# CDC5L surveils cellular stress responses and stress granule formation through transcriptional repression

**DOI:** 10.1101/2024.01.04.574133

**Authors:** Beituo Qian, Shunyi Li, Yongjia Duan, Feng Qiu, Rirong Hu, Wenkai Yue, Jihong Cui, Qiangqiang Wang, Wanjin Li, Yanshan Fang

## Abstract

Cells have evolved a variety of mechanisms to respond to stress, such as activating the PERK– eIF2α pathway and forming stress granules (SGs). It is important that these mechanisms are inducted only when necessary and exerted at appropriate levels, to prevent spontaneous or excessive activation of stress responses. However, the mechanisms by which cells keep the stress response programs in check are elusive. In this study, we discovered that downregulation of *Cell Division Cycle 5 Like* (*CDC5L*) causes spontaneous SG formation in the absence of any stress, which is independent of its known functions in the cell cycle or the PRP19 complex. Instead, we found that CDC5L binds to the *PERK* promoter through its DNA-binding domains and represses *PERK* mRNA transcription. As a result, it negatively regulates the abundance of PERK protein and the phosphorylation levels of eIF2α, thereby suppressing the PERK–eIF2α signaling pathway and preventing undesirable SG assembly. Further RNA-sequencing (seq) and chromatin immunoprecipitation (ChIP)-seq analyses reveal a dual function of CDC5L in gene transcription: it acts as a transcriptional activator in cell cycle control but as a repressor in cellular stress responses. Finally, we show that the loss of *CDC5L* decreases cell viability and fly survival under mild stress conditions. Together, our findings demonstrate a previously unknown role and mechanism of CDC5L in the surveillance of cellular stress through transcriptional repression, which serves as a gatekeeper for the stress response programs such as the PERK–eIF2α pathway and SG formation.

**Significance statement:** Cells need to respond to stress promptly for survival. Meanwhile, it is equally important to prevent spontaneous or excessive activation of stress response programs when no stress or only minor stress is present. Here, we reveal that the DNA/RNA-binding protein CDC5L represses the transcription of a cluster of stress response genes including *PERK*. In doing so, CDC5L suppresses the PERK-eIF2α pathway and prevents spontaneous SG assembly. Downregulation of *CDC5L* releases the restraint on these genes, resulting in an exaggerated response to stress and decreased viability in both cell and fly models. Taken together, this study demonstrates the existence of a gatekeeper mechanism that surveils the stress response programs and highlights the crucial role of CDC5L-mediated transcriptional repression in this regulation.

## Supplementary material for "CDC5L surveils cellular stress responses and stress granule formation through transcriptional repression": Table S1

### Sheet: Downregulated DEGs
Table S1A. The downregulated DEGs by CDC5L KD in the RNA-seq
Gene	Fold change	p-value	log2(Fold change)	log10(p-value)
AC069257.2	0.0432842	0.0157795	-4.53002	1.80191
C1QL1	0.0755829	6.66927e-07	-3.7258	6.17592
RRM2	0.0795901	1.59804e-09	-3.65127	8.79641
GNL1	0.0868942	0.0149789	-3.5246	1.82452
SLC25A29	0.0944548	8.35474e-08	-3.40423	7.07807
CITED4	0.0960173	3.67991e-09	-3.38056	8.43416
FOXM1	0.105601	3.87105e-09	-3.24331	8.41217
ALDH1A3	0.106418	3.87105e-09	-3.23219	8.41217
IGFL1P1	0.117158	0.0037474	-3.09348	2.42627
PRC1	0.118557	2.61824e-09	-3.07635	8.58199
CCNE2	0.118569	1.87992e-07	-3.07621	6.72586
MKI67	0.118863	4.08812e-09	-3.07263	8.38848
UBE2C	0.120099	6.24151e-08	-3.0577	7.20471
TK1	0.123772	9.85728e-08	-3.01424	7.00624
ODF3B	0.124944	0.00128456	-3.00065	2.89125
ASF1B	0.125199	8.60981e-08	-2.99771	7.06501
AC069499.1	0.1255	0.00107969	-2.99424	2.9667
E2F7	0.125723	7.93458e-09	-2.99169	8.10048
ADGRB2	0.125926	1.45049e-07	-2.98935	6.83849
CDC5L	0.127173	1.6574e-08	-2.97513	7.78058
HNRNPA1P33	0.127512	0.000760314	-2.97129	3.11901
RMI2	0.131061	3.46746e-07	-2.93169	6.45999
CIT	0.13237	7.69613e-08	-2.91735	7.11373
PSG1	0.135912	1.21691e-05	-2.87926	4.91474
OBSL1	0.140994	1.24438e-08	-2.82629	7.90505
ZNF580	0.141903	2.6538e-06	-2.81703	5.57613
SERTAD4	0.143494	3.87105e-09	-2.80094	8.41217
VTN	0.143606	3.54089e-08	-2.79981	7.45089
H1FX	0.145193	3.73779e-08	-2.78395	7.42738
C6orf226	0.146389	0.00193942	-2.77212	2.71233
TCF19	0.148805	0.00343631	-2.7485	2.46391
NCAPG	0.149065	1.29144e-08	-2.74598	7.88893
KIF4A	0.15164	3.94436e-08	-2.72128	7.40402
KIF18B	0.15362	1.08435e-06	-2.70257	5.96483
IQGAP3	0.154202	1.90348e-07	-2.6971	6.72045
KIF2C	0.154399	3.94484e-08	-2.69526	7.40397
DYRK4	0.155774	0.00331288	-2.68248	2.47979
CLSPN	0.156669	2.43981e-08	-2.67421	7.61264
ZNF367	0.157345	2.94893e-08	-2.668	7.53034
RTKN2	0.157764	4.9938e-06	-2.66416	5.30157
FANCI	0.158104	8.54329e-10	-2.66105	9.06837
CEP55	0.158185	1.35648e-07	-2.66031	6.86759
VAMP3	0.160403	3.37737e-09	-2.64022	8.47142
CDCA8	0.161965	7.17267e-07	-2.62625	6.14432
KIF20A	0.162662	5.10177e-08	-2.62005	7.29228
AL353898.2	0.162746	0.0286663	-2.6193	1.54263
FAR2	0.163238	0.000119557	-2.61495	3.92243
PIMREG	0.163832	9.82893e-05	-2.60971	4.00749
KMT5A	0.164366	1.5852e-07	-2.60502	6.79992
RPL32P29	0.164669	0.00107482	-2.60236	2.96867
ARL6IP1	0.16467	8.54329e-10	-2.60235	9.06837
SMC4	0.16516	8.54329e-10	-2.59806	9.06837
FADS2	0.166663	3.37257e-08	-2.58499	7.47204
CENPU	0.169251	6.57887e-07	-2.56276	6.18185
PLK1	0.169363	3.28973e-08	-2.56181	7.48284
RRM2B	0.169717	1.57503e-08	-2.55879	7.80271
MND1	0.169824	0.000251145	-2.55789	3.60007
CCSAP	0.170508	5.83223e-07	-2.55209	6.23417
GTSE1	0.170988	3.64184e-06	-2.54804	5.43868
PSG5	0.172695	7.56214e-06	-2.5337	5.12136
TLE6	0.17286	0.00154477	-2.53232	2.81113
LRRC26	0.174787	0.000111167	-2.51633	3.95403
FAM111B	0.175892	2.35466e-07	-2.50724	6.62807
H2AFX	0.177208	1.8541e-07	-2.49648	6.73187
CDCA3	0.17803	5.70771e-06	-2.48981	5.24354
NUF2	0.178613	4.40658e-06	-2.48509	5.3559
STMN1	0.178734	9.54056e-09	-2.48411	8.02043
SPAG5	0.180218	1.42503e-08	-2.47219	7.84618
NEK2	0.180404	3.97426e-07	-2.4707	6.40074
HMMR	0.181525	9.29235e-07	-2.46176	6.03187
CDC6	0.184164	1.08283e-08	-2.44094	7.96544
ESPL1	0.185029	7.92457e-08	-2.43418	7.10102
PCDH1	0.186585	8.54294e-05	-2.42209	4.06839
GAS2L3	0.186915	4.50729e-07	-2.41955	6.34608
OIP5	0.187534	5.08749e-07	-2.41477	6.2935
SCML2	0.187651	3.32651e-08	-2.41388	7.47801
AC091868.1	0.187723	0.0498248	-2.41332	1.30255
DLGAP5	0.187772	2.59614e-08	-2.41295	7.58567
WNT6	0.188026	5.2175e-05	-2.411	4.28254
PI4K2B	0.18846	5.08749e-07	-2.40767	6.2935
TOP2A	0.19034	1.96465e-09	-2.39335	8.70672
NUSAP1	0.192121	4.08812e-09	-2.37991	8.38848
RPL3P4	0.193338	0.00311923	-2.37081	2.50595
KIFC1	0.193344	0.000711987	-2.37076	3.14753
IGFLR1	0.194891	0.0175354	-2.35926	1.75608
CDK1	0.195471	1.26356e-08	-2.35497	7.8984
C21orf58	0.195817	2.7271e-05	-2.35242	4.5643
MCM7	0.196588	4.5882e-09	-2.34675	8.33836
FSTL3	0.197461	8.37648e-10	-2.34036	9.07694
NXT2	0.197517	9.47093e-06	-2.33995	5.02361
ALPP	0.201265	8.76744e-07	-2.31283	6.05713
ANXA8	0.201568	4.05268e-07	-2.31066	6.39226
CLPTM1L	0.202086	2.19834e-09	-2.30696	8.6579
NEDD9	0.202436	3.48447e-08	-2.30446	7.45786
DEPDC1	0.20283	1.04714e-08	-2.30165	7.97999
VAMP2	0.204024	9.4406e-05	-2.29319	4.025
ANLN	0.205555	3.54584e-09	-2.28241	8.45028
AC256309.2	0.20695	0.00932426	-2.27264	2.03039
CDKN3	0.207953	0.000127932	-2.26567	3.89302
TYMS	0.20841	7.65282e-09	-2.26251	8.11618
ADAMTSL4	0.208502	5.35383e-08	-2.26187	7.27134
BLOC1S5	0.208651	2.08125e-07	-2.26083	6.68168
TMEM238	0.208694	0.000241154	-2.26054	3.61771
HIST1H2AI	0.208746	0.0060617	-2.26018	2.21741
KIF11	0.209836	8.48303e-09	-2.25266	8.07145
DPM3	0.211948	0.000231018	-2.23822	3.63635
VSIR	0.212521	4.18207e-05	-2.23432	4.37861
SH3BP4	0.213014	7.19446e-08	-2.23098	7.143
SPC24	0.213198	7.65498e-05	-2.22973	4.11606
DUTP1	0.213854	0.0186429	-2.2253	1.72949
MAP3K12	0.214442	1.46029e-05	-2.22134	4.83556
AC011043.1	0.214454	1.99957e-05	-2.22126	4.69906
CLUL1	0.214592	0.0178552	-2.22033	1.74824
LBR	0.214781	3.37737e-09	-2.21906	8.47142
PRR11	0.21497	1.03747e-07	-2.21779	6.98403
KLHL42	0.215024	3.54389e-09	-2.21743	8.45052
DTL	0.215049	1.53762e-08	-2.21727	7.81315
GNG5	0.215154	4.47503e-09	-2.21656	8.3492
PM20D2	0.215911	9.11081e-07	-2.21149	6.04044
MGME1	0.216141	1.03266e-06	-2.20995	5.98604
RNF38	0.217182	1.73879e-08	-2.20302	7.75975
ANXA8L1	0.217473	4.34108e-06	-2.20109	5.3624
TWSG1	0.217544	4.07027e-07	-2.20062	6.39038
HYI	0.217721	0.000545398	-2.19945	3.26329
CAMK2N1	0.218006	1.17054e-05	-2.19756	4.93161
NCAPH	0.218308	6.66927e-07	-2.19556	6.17592
TMEM129	0.218458	4.47192e-06	-2.19458	5.34951
SMC2	0.218591	3.89669e-09	-2.19369	8.4093
AC004383.1	0.21925	0.0412517	-2.18935	1.38456
MCM10	0.219988	8.24518e-07	-2.18451	6.0838
ANKMY1	0.220723	0.0019539	-2.17969	2.7091
CENPM	0.22176	2.35673e-06	-2.17293	5.62769
SBK2	0.221794	0.00236444	-2.17271	2.62627
CAPN2	0.222271	1.76712e-08	-2.16961	7.75273
DIAPH3	0.222449	2.34916e-08	-2.16846	7.62909
CDC45	0.222968	2.92814e-06	-2.16509	5.53341
CCNA2	0.22375	1.07909e-07	-2.16004	6.96694
CCNB1	0.223984	5.12607e-09	-2.15853	8.29022
CEP78	0.224223	3.01008e-07	-2.157	6.52142
FN3KRP	0.224541	5.91637e-07	-2.15495	6.22794
ZMAT3	0.225032	8.54329e-10	-2.1518	9.06837
DAXX	0.225798	0.00516347	-2.1469	2.28706
GSKIP	0.226412	3.90557e-06	-2.14298	5.40832
ABCC3	0.226766	1.81769e-07	-2.14072	6.74048
TBX1	0.226814	8.02643e-06	-2.14042	5.09548
KIF23	0.22693	5.33921e-09	-2.13968	8.27252
ESCO2	0.227127	1.36182e-06	-2.13843	5.86588
SPINK4	0.22719	0.0127142	-2.13803	1.89571
FANCG	0.227526	2.5911e-06	-2.1359	5.58652
AC025449.1	0.227904	0.00690025	-2.1335	2.16114
SKA1	0.228513	0.000143306	-2.12965	3.84374
MASTL	0.228775	1.05903e-07	-2.128	6.97509
C1QTNF1	0.229076	2.90565e-05	-2.1261	4.53676
RHNO1	0.230246	5.79339e-07	-2.11875	6.23707
CKAP2L	0.230663	3.34114e-05	-2.11614	4.47611
KPNA2	0.230962	8.54329e-10	-2.11428	9.06837
TPM3	0.231522	1.78615e-09	-2.11078	8.74808
CDKN2AIP	0.23164	3.87105e-09	-2.11004	8.41217
HSPB6	0.232155	0.000227627	-2.10684	3.64278
SVIP	0.23329	1.21784e-05	-2.0998	4.91441
KLHL5	0.233604	1.92609e-08	-2.09786	7.71532
PGRMC1	0.233696	1.31994e-08	-2.0973	7.87945
PIF1	0.234451	0.000290211	-2.09264	3.53729
NEIL3	0.237151	1.49219e-05	-2.07612	4.82618
HOXA9	0.238267	0.00187268	-2.06935	2.72754
PLK4	0.238416	9.75785e-06	-2.06845	5.01065
TOGARAM2	0.238493	0.0164566	-2.06798	1.78366
ANXA3	0.238871	1.92298e-06	-2.06569	5.71602
POLA2	0.239027	1.0887e-06	-2.06476	5.96309
CDC20	0.239465	5.88349e-07	-2.06211	6.23037
SHCBP1	0.240584	1.07909e-07	-2.05539	6.96694
PRIMPOL	0.240647	0.000473866	-2.05501	3.32434
AURKB	0.240726	0.000193108	-2.05454	3.7142
OAS3	0.240961	1.9386e-08	-2.05313	7.71251
GTF2IRD2	0.240968	0.0298296	-2.05309	1.52535
DDB2	0.241301	8.4472e-08	-2.05109	7.07329
UBALD2	0.241788	0.00486652	-2.04819	2.31278
TMPRSS3	0.242109	9.02075e-05	-2.04627	4.04476
RAD51AP1	0.242474	4.29795e-07	-2.0441	6.36674
SUSD2	0.242727	9.60554e-05	-2.0426	4.01748
CAVIN3	0.243512	6.3039e-05	-2.03794	4.20039
BUB1	0.244031	3.48447e-08	-2.03486	7.45786
C13orf42	0.244133	0.00574427	-2.03426	2.24077
TMEM158	0.244973	0.000773298	-2.02931	3.11165
GLI2	0.245429	5.69378e-05	-2.02662	4.2446
EID2	0.245711	1.04619e-05	-2.02497	4.98039
TMEM14C	0.246326	2.07802e-08	-2.02136	7.68235
AC093591.3	0.246399	0.0410807	-2.02093	1.38636
CDT1	0.246445	3.08946e-08	-2.02066	7.51012
DSCC1	0.247442	8.56146e-08	-2.01484	7.06745
CBFB	0.247994	5.81423e-07	-2.01162	6.23551
TMEM14A	0.248683	2.2791e-06	-2.00762	5.64224
E2F1	0.248906	2.67969e-07	-2.00633	6.57192
POLE	0.248949	3.46745e-07	-2.00608	6.45999
MELK	0.249045	3.10171e-07	-2.00552	6.5084
TELO2	0.250685	2.78939e-08	-1.99605	7.55449
LRP3	0.250778	0.00296486	-1.99552	2.528
PLSCR4	0.250858	1.12794e-05	-1.99506	4.94771
CTXN1	0.251856	1.56118e-06	-1.98933	5.80655
C4orf46	0.252846	2.65901e-06	-1.98367	5.57528
USP1	0.253049	4.534e-09	-1.98251	8.34352
STS	0.253219	9.07164e-08	-1.98154	7.04231
FAXDC2	0.2536	2.46767e-05	-1.97937	4.60771
FIBCD1	0.254584	0.000208923	-1.97379	3.68001
WDR34	0.255245	1.11852e-08	-1.97005	7.95136
NUP210	0.25566	1.32336e-08	-1.9677	7.87832
CNFN	0.256006	0.0101237	-1.96575	1.99466
RBBP9	0.256502	4.83829e-07	-1.96296	6.31531
CLIC4	0.257219	1.80272e-09	-1.95893	8.74407
HIST2H2BC	0.258357	0.0107494	-1.95256	1.96862
F8A3	0.259153	0.000250198	-1.94812	3.60172
HIST2H2AA4	0.259268	0.00328312	-1.94748	2.48371
UNC13D	0.259632	7.15976e-08	-1.94546	7.1451
AMOTL2	0.260061	8.2716e-09	-1.94308	8.08241
RMI1	0.260173	1.05105e-06	-1.94245	5.97838
TEDC1	0.260366	3.44447e-05	-1.94139	4.46288
MCM5	0.262172	7.93458e-09	-1.93141	8.10048
HR	0.262517	0.000167141	-1.92952	3.77692
AGFG2	0.263202	1.64197e-07	-1.92576	6.78463
KIF14	0.263221	1.728e-07	-1.92565	6.76246
TAP1	0.263338	0.000182948	-1.92501	3.73767
APOBEC3B	0.26335	2.40154e-05	-1.92495	4.61951
DUT	0.263386	1.73879e-08	-1.92475	7.75975
KRT87P	0.264084	0.00196922	-1.92093	2.70571
WDR62	0.264352	3.05378e-07	-1.91947	6.51516
PPP2R3B	0.264872	0.00109733	-1.91663	2.95966
PCLAF	0.266193	3.98924e-08	-1.90946	7.39911
HIGD1A	0.26668	3.27705e-07	-1.90682	6.48452
GTF2IRD2B	0.266757	0.00318515	-1.9064	2.49687
ASPM	0.267077	1.31781e-08	-1.90467	7.88015
C3	0.267078	8.4472e-08	-1.90467	7.07329
WSB2	0.267229	2.08284e-08	-1.90385	7.68134
PYURF	0.267918	1.0766e-05	-1.90014	4.96795
TMEM37	0.267934	0.000183814	-1.90005	3.73562
NANOS1	0.267975	0.00100027	-1.89983	2.99988
EXO1	0.268087	8.78502e-08	-1.89923	7.05626
ISYNA1	0.268472	0.00100436	-1.89716	2.99811
MANF	0.270039	0.00415936	-1.88876	2.38097
BRICD5	0.270603	0.0308699	-1.88575	1.51047
CEBPA	0.270817	1.83866e-06	-1.88461	5.7355
MYBL2	0.270915	7.11223e-08	-1.88409	7.14799
NRGN	0.271632	0.000532306	-1.88028	3.27384
RAD51	0.271772	3.06516e-05	-1.87953	4.51355
MYBL1	0.27185	2.92407e-07	-1.87911	6.53401
AIF1L	0.271988	9.63327e-08	-1.87839	7.01623
KRT8	0.2725	1.56522e-09	-1.87567	8.80542
PTPMT1	0.273022	9.72476e-07	-1.87291	6.01212
HTR1D	0.274246	1.39366e-05	-1.86646	4.85584
SPC25	0.27502	0.00672059	-1.86239	2.17259
BRI3BP	0.275369	1.38807e-08	-1.86056	7.85759
USP14	0.275376	3.87105e-09	-1.86053	8.41217
SGO1	0.27551	2.37143e-05	-1.85982	4.62499
FAM83D	0.275568	1.16232e-07	-1.85952	6.93468
CRAT	0.276764	2.1738e-06	-1.85327	5.66278
CDK2	0.277066	1.04525e-06	-1.8517	5.98078
PIEZO2	0.277204	7.12626e-10	-1.85098	9.14714
SEPT1	0.277521	0.0010882	-1.84933	2.96329
ANKHD1-EIF4EBP3	0.278118	3.09161e-06	-1.84623	5.50982
MLXIPL	0.278506	0.000769599	-1.84422	3.11374
EID1	0.27871	1.05105e-06	-1.84316	5.97838
CAMK2N2	0.27875	0.000184565	-1.84296	3.73385
ZNF358	0.278844	0.000114117	-1.84247	3.94265
PKD1P5	0.280321	0.00436224	-1.83485	2.36029
IRF2BPL	0.281437	3.5206e-06	-1.82911	5.45338
TGFB1	0.281523	4.5053e-06	-1.82867	5.34628
LMNB1	0.281641	7.89175e-09	-1.82807	8.10283
GLUD1	0.281882	1.84563e-09	-1.82684	8.73386
CDC25A	0.282673	1.93711e-05	-1.82279	4.71285
DBF4B	0.283398	5.31678e-05	-1.8191	4.27435
HJURP	0.28341	3.25641e-06	-1.81904	5.48726
LIG1	0.283658	1.07909e-07	-1.81778	6.96694
POC1A	0.284194	0.00314912	-1.81505	2.50181
TNS3	0.284295	1.49765e-07	-1.81454	6.82459
ATP13A2	0.285282	1.98239e-06	-1.80954	5.70281
ERFE	0.285367	0.00021624	-1.80911	3.66506
BRD2	0.286318	0.0484398	-1.80431	1.3148
TMEM107	0.287287	0.00635285	-1.79944	2.19703
DDIAS	0.287584	3.62598e-06	-1.79794	5.44057
PCNA	0.28762	7.89175e-09	-1.79777	8.10283
PPAN-P2RY11	0.287745	0.00036532	-1.79714	3.43733
CCDC183	0.287992	0.00401392	-1.7959	2.39643
UBR7	0.28804	2.45992e-07	-1.79566	6.60908
ACTR2	0.288139	8.54329e-10	-1.79516	9.06837
LOX	0.288236	1.79037e-06	-1.79468	5.74706
C12orf57	0.288437	1.20279e-06	-1.79367	5.91981
RACGAP1	0.288699	1.56968e-08	-1.79236	7.80419
HRCT1	0.288951	0.00660919	-1.7911	2.17985
EFR3B	0.289202	1.63893e-06	-1.78985	5.78544
ABLIM2	0.289357	0.0121574	-1.78908	1.91516
PSG4	0.289475	7.72144e-05	-1.78849	4.1123
HASPIN	0.290386	7.76771e-05	-1.78396	4.10971
CENPI	0.290551	0.000157485	-1.78313	3.80276
TMEM64	0.290771	4.43351e-08	-1.78205	7.35325
CDHR2	0.290917	0.000614022	-1.78132	3.21182
CHTF18	0.291058	1.07542e-06	-1.78062	5.96842
CDC25B	0.291645	6.24151e-08	-1.77772	7.20471
TCEAL1	0.292099	3.23597e-05	-1.77547	4.49
ATP5MC1P4	0.2934	0.00482517	-1.76906	2.31649
E2F2	0.294092	1.30442e-06	-1.76566	5.88458
BRIP1	0.294125	1.89032e-07	-1.7655	6.72346
SLC1A4	0.294528	1.93504e-06	-1.76352	5.71331
TMEM160	0.295177	1.40923e-06	-1.76035	5.85102
MMD	0.29563	2.75128e-05	-1.75814	4.56046
CENPE	0.295732	5.80788e-07	-1.75764	6.23598
ARHGAP11A	0.29586	0.00758658	-1.75701	2.11995
IFITM1	0.296465	3.70301e-07	-1.75406	6.43145
WASHC3	0.296547	0.00195598	-1.75367	2.70864
KIF15	0.296577	1.77858e-05	-1.75352	4.74993
DPY19L2	0.29688	0.0276474	-1.75205	1.55835
PTGES	0.297805	1.03602e-07	-1.74756	6.98463
BMP8B	0.298151	2.99941e-05	-1.74588	4.52296
PKMYT1	0.29893	6.30321e-08	-1.74212	7.20044
AL390726.5	0.299399	0.000111303	-1.73986	3.95349
C17orf53	0.299649	0.00031424	-1.73865	3.50274
AC138811.2	0.300182	0.00431422	-1.73609	2.3651
GLUL	0.300295	7.33459e-06	-1.73555	5.13462
KIF22	0.30061	1.55813e-07	-1.73404	6.8074
PTTG1	0.300986	3.44015e-07	-1.73223	6.46342
PAQR3	0.301145	3.09161e-06	-1.73147	5.50982
RAD54L	0.302048	9.92289e-06	-1.72715	5.00336
CCNF	0.30231	3.87616e-07	-1.7259	6.4116
CGN	0.302448	2.4583e-06	-1.72524	5.60937
CARF	0.302613	0.0059139	-1.72445	2.22813
AHNAK	0.303376	8.54329e-10	-1.72082	9.06837
BRCA1	0.30357	7.00412e-08	-1.7199	7.15465
APOL6	0.303843	2.16317e-07	-1.7186	6.66491
ATAD5	0.303905	8.86161e-06	-1.71831	5.05249
LRP11	0.304007	1.29144e-08	-1.71782	7.88893
RECQL	0.304745	1.27263e-07	-1.71432	6.8953
PRR5L	0.305495	8.35672e-05	-1.71078	4.07796
TTC12	0.30581	0.000744213	-1.70929	3.1283
MRPL34	0.306112	2.38454e-06	-1.70787	5.6226
TRIM7	0.307026	0.000402928	-1.70357	3.39477
PPP1R3F	0.307055	0.00763166	-1.70343	2.11738
MBOAT1	0.307464	3.7332e-06	-1.70151	5.42792
BIRC5	0.307942	1.93236e-06	-1.69927	5.71391
SERINC1	0.307989	2.61471e-07	-1.69905	6.58258
ARHGAP23	0.308068	0.00196152	-1.69868	2.70741
PHLPP2	0.308445	1.04525e-06	-1.69692	5.98078
RP2	0.308615	5.42554e-06	-1.69612	5.26556
GLIS2	0.309139	1.31327e-05	-1.69367	4.88164
THEM6	0.309491	2.50711e-07	-1.69203	6.60083
WDR76	0.30967	1.32615e-07	-1.6912	6.87741
CCDC18	0.310143	6.94536e-05	-1.689	4.15831
TTK	0.310235	1.39545e-07	-1.68857	6.85529
RTL10	0.310629	2.08284e-08	-1.68674	7.68134
MMP28	0.311047	0.00681078	-1.6848	2.1668
TACC3	0.311082	0.000113854	-1.68464	3.94365
LINC00475	0.311128	0.0299957	-1.68442	1.52294
PARD6A	0.311373	0.0125919	-1.68328	1.89991
SLC25A10	0.311456	1.24271e-07	-1.6829	6.90563
EPOP	0.312117	4.44344e-06	-1.67984	5.35228
CA11	0.312256	0.00378149	-1.6792	2.42234
RECQL4	0.312531	6.9421e-08	-1.67793	7.15851
DRD4	0.31256	0.022181	-1.67779	1.65402
INAFM1	0.312926	0.00272067	-1.6761	2.56532
MFSD3	0.31304	4.67445e-07	-1.67558	6.33027
ATAD2	0.313066	4.08812e-09	-1.67546	8.38848
TONSL	0.314675	2.85633e-07	-1.66807	6.54419
ICK	0.314839	1.58914e-06	-1.66731	5.79884
FBXL3	0.315243	8.09934e-07	-1.66547	6.09155
TYSND1	0.31542	4.37283e-06	-1.66465	5.35924
SRP9	0.315444	4.6986e-08	-1.66455	7.32803
THSD8	0.315766	0.000403843	-1.66307	3.39379
HIST2H2BE	0.315846	0.00111062	-1.66271	2.95443
AURKA	0.316361	9.97761e-08	-1.66036	7.00097
RBPMS2	0.317174	0.000102239	-1.65666	3.99038
NEURL1B	0.317717	2.7649e-05	-1.65419	4.55832
AC233702.6	0.318084	0.00374961	-1.65252	2.42601
DHFR	0.318222	1.80997e-08	-1.6519	7.74233
CDC25C	0.318295	0.00180119	-1.65156	2.74444
KRT86	0.318816	0.00282612	-1.64921	2.54881
SNN	0.318825	1.31972e-05	-1.64916	4.87952
CENPQ	0.319454	3.50162e-05	-1.64632	4.45573
AC046185.2	0.319565	0.0365932	-1.64582	1.4366
KRT18	0.319842	8.54329e-10	-1.64457	9.06837
RAB27A	0.320031	1.85853e-05	-1.64372	4.73083
CDCA2	0.320736	2.11271e-06	-1.64054	5.67516
WDFY3	0.320837	2.1483e-06	-1.64009	5.66791
ARHGEF39	0.32095	0.00126015	-1.63958	2.89958
F8A1	0.320997	0.00040035	-1.63937	3.39756
GLI1	0.321111	0.000108261	-1.63886	3.96553
CIP2A	0.321287	5.65027e-07	-1.63806	6.24793
TAF9B	0.32141	4.67445e-07	-1.63752	6.33027
HMGB2	0.321506	4.77324e-06	-1.63708	5.32119
HSD17B8	0.321648	0.001757	-1.63645	2.75523
GSTCD	0.321764	5.87867e-06	-1.63592	5.23072
HES7	0.321798	0.012127	-1.63577	1.91625
FEN1	0.322052	4.93621e-08	-1.63464	7.30661
KNL1	0.322322	2.88558e-08	-1.63343	7.53977
SRR	0.322466	7.65498e-05	-1.63278	4.11606
FKBP5	0.322527	1.83806e-06	-1.63251	5.73564
SYNGR3	0.32309	4.28359e-05	-1.62999	4.36819
REXO5	0.323525	0.000202573	-1.62805	3.69342
SMG1P7	0.323775	0.00877245	-1.62694	2.05688
IFIT3	0.32404	0.000286487	-1.62576	3.54289
C5orf42	0.324438	7.15976e-08	-1.62398	7.1451
SLBP	0.324615	1.72965e-07	-1.6232	6.76204
TAZ	0.324853	1.99063e-05	-1.62214	4.70101
IL17RB	0.32499	0.000296324	-1.62153	3.52823
FIGNL1	0.325194	1.14826e-06	-1.62063	5.93996
PSG9	0.325683	0.000682083	-1.61846	3.16616
CCNB2	0.325839	1.52415e-06	-1.61777	5.81697
FAM167B	0.325947	0.0107491	-1.61729	1.96863
S100A10	0.32613	1.04714e-08	-1.61648	7.97999
SCARA3	0.326461	3.52e-06	-1.61502	5.45346
ERBB3	0.32653	0.000166889	-1.61471	3.77757
KRT7	0.326824	7.12626e-10	-1.61342	9.14714
NSF	0.32689	9.55833e-08	-1.61312	7.01962
HIST2H3D	0.327209	0.0295119	-1.61172	1.53
C12orf75	0.32767	0.0030021	-1.60968	2.52258
AIDA	0.328193	1.80997e-08	-1.60738	7.74233
CPOX	0.328383	1.40202e-06	-1.60655	5.85325
ZMPSTE24	0.32851	1.62946e-07	-1.60599	6.78796
C9orf40	0.328723	9.70297e-05	-1.60506	4.0131
PSG3	0.328987	0.00174473	-1.6039	2.75827
HIST2H3C	0.329146	0.00397152	-1.6032	2.40104
MXD3	0.330039	0.0106172	-1.59929	1.97399
VSIG10	0.330115	1.03266e-06	-1.59896	5.98604
SFN	0.330327	7.53554e-07	-1.59803	6.12289
GRIN1	0.330522	0.0160485	-1.59718	1.79457
HIST1H2BJ	0.330675	0.00786477	-1.59651	2.10431
AK6	0.331437	0.00521149	-1.59319	2.28304
ARL6IP4	0.331447	1.6506e-06	-1.59315	5.78236
ANP32E	0.331492	8.4472e-08	-1.59296	7.07329
ALDH16A1	0.331793	1.03028e-05	-1.59164	4.98705
DNAJC9	0.332775	4.17407e-07	-1.58738	6.37944
KIFC3	0.333563	3.52846e-07	-1.58397	6.45241
NRM	0.334654	1.00182e-05	-1.57926	4.99921
GUCY2EP	0.335571	0.00331729	-1.57531	2.47922
ROGDI	0.335976	5.91786e-05	-1.57357	4.22784
RCCD1	0.336235	4.94865e-06	-1.57246	5.30551
SLC4A11	0.3363	8.42998e-05	-1.57218	4.07417
TMEM140	0.336372	0.000142961	-1.57187	3.84478
PRELID3A	0.336515	0.0181926	-1.57126	1.74011
SKA2	0.336702	8.4428e-06	-1.57045	5.07351
NAT14	0.336801	0.0044026	-1.57003	2.35629
DTX3L	0.337199	9.78564e-08	-1.56833	7.00941
NOTUM	0.337249	0.0020588	-1.56812	2.68639
SAPCD2	0.337336	2.53696e-06	-1.56774	5.59569
SGO2	0.337461	7.96014e-06	-1.56721	5.09908
AC087632.1	0.337476	0.000101036	-1.56714	3.99552
SETD9	0.338198	0.00497132	-1.56406	2.30353
AC015813.2	0.338475	0.0467352	-1.56288	1.33036
TXNIP	0.338768	3.63978e-08	-1.56163	7.43892
NXPH4	0.339428	0.000116605	-1.55882	3.93328
USP32P3	0.339632	0.0024872	-1.55796	2.60429
TMEM173	0.340327	7.72144e-05	-1.55501	4.1123
TPX2	0.34073	4.96232e-08	-1.5533	7.30432
RFC5	0.341287	7.89753e-06	-1.55094	5.10251
MBP	0.341489	1.8428e-05	-1.55009	4.73452
CICP14	0.341593	0.000201979	-1.54965	3.69469
TIMELESS	0.341727	3.89132e-06	-1.54908	5.4099
RAD51C	0.342277	4.16449e-05	-1.54676	4.38044
TNS4	0.34238	1.83806e-06	-1.54633	5.73564
CASC4	0.342887	1.49371e-07	-1.54419	6.82573
FRMD6	0.343052	1.74057e-05	-1.5435	4.75931
GUSBP2	0.343241	0.0245866	-1.54271	1.6093
TMPO	0.344088	1.05778e-08	-1.53915	7.97561
SKA3	0.344169	7.08721e-06	-1.53881	5.14952
PKD1P1	0.344524	0.000748905	-1.53732	3.12557
NUCKS1	0.344588	2.87642e-09	-1.53705	8.54115
NICN1	0.344846	0.00414624	-1.53597	2.38235
PSMD10	0.344971	3.53606e-07	-1.53545	6.45148
STAG2	0.345314	1.48885e-08	-1.53402	7.82715
ANKRD33B	0.345546	1.05843e-06	-1.53305	5.97534
AL035413.2	0.345924	0.0429871	-1.53147	1.36666
NCAPG2	0.345962	8.2224e-08	-1.53131	7.085
SPTSSA	0.346025	5.56483e-08	-1.53105	7.25455
GLP2R	0.346155	5.4578e-07	-1.53051	6.26298
NPIPA7	0.346189	0.0403476	-1.53037	1.39418
CENPF	0.346267	2.43991e-08	-1.53004	7.61263
LONRF1	0.346569	0.0013546	-1.52879	2.86819
PSRC1	0.346772	0.000284006	-1.52794	3.54667
PAQR4	0.346875	3.03496e-07	-1.52751	6.51785
SEC23A	0.346894	4.40802e-08	-1.52743	7.35576
FKBP2	0.347296	0.0210115	-1.52576	1.67754
POLE3	0.348717	9.85728e-08	-1.51987	7.00624
DLX3	0.348729	1.64155e-05	-1.51982	4.78475
HIST1H3B	0.348915	0.0493799	-1.51905	1.30645
ARVCF	0.349454	0.0127359	-1.51683	1.89497
SHISAL1	0.349638	1.79063e-06	-1.51607	5.74699
CKS1B	0.349758	6.309e-07	-1.51557	6.20004
ADAM8	0.350345	0.0109079	-1.51315	1.96226
ZGRF1	0.3506	0.000322892	-1.5121	3.49094
ARFIP1	0.350634	7.8413e-07	-1.51196	6.10561
IFIT2	0.350893	0.000278311	-1.5109	3.55547
ATP6V1G2	0.351291	0.00132211	-1.50926	2.87873
ERCC6L	0.351437	6.87647e-05	-1.50866	4.16263
SMAD5	0.351765	1.98892e-07	-1.50731	6.70138
PELI3	0.352038	0.00053593	-1.5062	3.27089
NCAPD2	0.352089	8.08793e-08	-1.50599	7.09216
SLC25A30	0.35243	0.00018173	-1.50459	3.74057
PDZK1	0.352677	0.0161991	-1.50358	1.79051
MZT1	0.353365	1.3263e-05	-1.50077	4.87736
SLC43A2	0.35339	4.11369e-05	-1.50067	4.38577
SSC4D	0.353947	0.000275239	-1.4984	3.56029
DBNDD1	0.354675	0.00373761	-1.49543	2.42741
FAM72A	0.354904	0.00587749	-1.4945	2.23081
NRARP	0.354959	0.000130326	-1.49427	3.88497
MAP3K3	0.355083	4.60245e-06	-1.49377	5.33701
RYK	0.355115	0.000103206	-1.49364	3.98629
MELTF	0.35531	0.000251378	-1.49285	3.59967
CYP4F62P	0.355484	0.00832514	-1.49214	2.07961
AUNIP	0.356436	0.00139766	-1.48829	2.8546
RAB26	0.35672	1.95411e-05	-1.48714	4.70905
SMAD6	0.356881	3.56546e-08	-1.48649	7.44788
IDUA	0.356895	0.000894849	-1.48643	3.04825
PLEKHG2	0.356983	4.60245e-06	-1.48607	5.33701
SEH1L	0.357191	2.72823e-07	-1.48523	6.56412
ZWINT	0.357199	1.46029e-05	-1.4852	4.83556
HMGB1P5	0.358009	0.00176772	-1.48193	2.75259
ZNF318	0.358217	4.54994e-07	-1.48109	6.34199
AP3M1	0.35855	1.38807e-08	-1.47975	7.85759
RAC3	0.358725	0.0177367	-1.47905	1.75113
DNAH5	0.358782	0.0032597	-1.47882	2.48682
GABRP	0.358831	0.00120329	-1.47863	2.91963
DEPDC1B	0.358937	2.61156e-05	-1.4782	4.5831
HIST1H2AG	0.359637	0.00320294	-1.47539	2.49445
TINAGL1	0.359726	0.000282112	-1.47503	3.54958
TJP3	0.359788	0.000282186	-1.47478	3.54946
SH3GL2	0.360077	3.17117e-06	-1.47362	5.49878
SLF2	0.360252	2.03498e-05	-1.47292	4.69144
TAP2	0.360254	1.31327e-05	-1.47291	4.88164
C5orf51	0.361061	1.29275e-07	-1.46969	6.88849
TUBG1	0.361067	1.91834e-06	-1.46966	5.71707
FANCB	0.36112	0.000110357	-1.46945	3.9572
PRPS2	0.361769	4.4533e-08	-1.46686	7.35132
SEPT8	0.362064	6.21448e-06	-1.46568	5.2066
TNNC1	0.362145	0.0125756	-1.46536	1.90047
HES4	0.36217	0.000111714	-1.46526	3.95189
BNIP3P11	0.362264	0.0404734	-1.46489	1.39283
SMAD3	0.363709	2.97118e-08	-1.45914	7.52707
CHAF1A	0.364292	2.41116e-05	-1.45683	4.61777
PCGF5	0.364363	1.47265e-05	-1.45655	4.8319
ABHD14B	0.364659	9.5604e-06	-1.45538	5.01952
GP1BB	0.364909	6.31627e-05	-1.45439	4.19954
CHDH	0.365037	9.49033e-05	-1.45388	4.02272
UBA7	0.365415	0.000628044	-1.45239	3.20201
LDOC1	0.365846	0.00201676	-1.45069	2.69535
MISP3	0.365908	0.00881018	-1.45045	2.05502
ATF5	0.366202	6.61665e-06	-1.44929	5.17936
ANO6	0.366286	2.5645e-08	-1.44896	7.591
LASP1	0.366389	3.92201e-08	-1.44855	7.40649
BABAM2	0.366422	9.92289e-06	-1.44842	5.00336
TGFB2	0.36644	0.000571528	-1.44835	3.24296
SFXN2	0.366671	0.00109538	-1.44744	2.96044
HELLS	0.366702	1.39545e-07	-1.44732	6.85529
KLRA1P	0.366877	0.00127736	-1.44663	2.89369
MT2A	0.367157	0.000151436	-1.44553	3.81977
ISCA2	0.367165	0.00223937	-1.4455	2.64987
PIGW	0.367219	8.96412e-05	-1.44529	4.04749
PARVA	0.367456	2.08284e-08	-1.44436	7.68134
AC069282.1	0.367508	0.0422932	-1.44415	1.37373
GOLGA2P5	0.367522	1.77971e-05	-1.4441	4.74965
HES6	0.367529	0.00722903	-1.44407	2.14092
CASTOR1	0.367844	0.0191155	-1.44283	1.71862
AL157935.2	0.368773	0.000232076	-1.4392	3.63437
AC092143.1	0.368839	0.000238786	-1.43894	3.62199
ZNF862	0.368908	0.00291646	-1.43867	2.53514
FGFBP1	0.368936	0.0091299	-1.43856	2.03953
MTHFD2	0.369042	7.93458e-09	-1.43814	8.10048
DAGLA	0.369515	4.61189e-05	-1.4363	4.33612
DHRS1	0.36961	0.00106617	-1.43592	2.97217
NRBP2	0.369687	2.31259e-05	-1.43562	4.6359
POLQ	0.370276	1.12338e-06	-1.43333	5.94947
PC	0.3703	2.01318e-08	-1.43324	7.69612
TEDC2	0.370418	0.000748905	-1.43277	3.12557
BMT2	0.370855	0.000400988	-1.43107	3.39687
IQCJ-SCHIP1	0.371245	1.88366e-05	-1.42956	4.725
PDGFA	0.371355	8.11018e-05	-1.42913	4.09097
KNSTRN	0.371601	7.76404e-05	-1.42817	4.10991
SAMD4A	0.371667	1.20018e-05	-1.42792	4.92075
PAIP2	0.371735	6.71012e-08	-1.42765	7.17327
FAM72B	0.372182	0.00119939	-1.42592	2.92104
ST6GAL1	0.37231	9.69037e-07	-1.42542	6.01366
KHK	0.372475	0.00671117	-1.42479	2.1732
EEFSEC	0.372908	0.000686997	-1.42311	3.16305
TYW3	0.37296	1.9145e-06	-1.42291	5.71795
TTYH3	0.373046	8.68606e-06	-1.42257	5.06118
NDC80	0.373126	4.43834e-06	-1.42227	5.35278
TMOD1	0.373307	6.84132e-06	-1.42157	5.16486
STX1B	0.373934	0.00273826	-1.41914	2.56252
ZNHIT6	0.374708	9.91228e-08	-1.41616	7.00383
GCHFR	0.374927	0.00025636	-1.41532	3.59115
RPL35P3	0.375022	0.0361142	-1.41495	1.44232
SEPT5	0.375022	0.00111657	-1.41495	2.95211
DGCR8	0.375155	6.06137e-06	-1.41444	5.21743
SYCP2	0.375496	0.00327379	-1.41313	2.48495
SLC16A5	0.375676	0.000104615	-1.41244	3.98041
MARVELD1	0.376391	4.32703e-07	-1.4097	6.36381
MKKS	0.376761	5.83849e-05	-1.40828	4.2337
INHA	0.37689	0.00430437	-1.40778	2.36609
RRM1	0.377277	7.74947e-09	-1.4063	8.11073
PSCA	0.377724	0.000460462	-1.4046	3.33681
CCDC189	0.378162	0.0487444	-1.40293	1.31208
IRF1	0.378485	0.000220222	-1.40169	3.65714
LHX4	0.379063	8.06578e-05	-1.39949	4.09335
HMGB1P6	0.379242	3.9989e-05	-1.39881	4.39806
CHAC2	0.379276	2.64772e-05	-1.39868	4.57713
XRCC1	0.379532	0.00160155	-1.39771	2.79546
SCCPDH	0.379765	6.4957e-06	-1.39682	5.18737
HIPK3	0.379836	3.28973e-08	-1.39655	7.48284
SLC44A2	0.379883	1.07909e-07	-1.39637	6.96694
CPNE3	0.379952	5.14563e-08	-1.39611	7.28856
MARCKS	0.381031	1.03266e-06	-1.39202	5.98604
FBF1	0.381152	0.00445924	-1.39156	2.35074
BIRC3	0.381315	0.000424974	-1.39095	3.37164
NUDT1	0.381556	0.0315366	-1.39003	1.50119
IPMK	0.381684	1.1481e-06	-1.38955	5.94002
ODC1	0.381778	1.36041e-07	-1.38919	6.86633
ECEL1	0.381995	1.76727e-08	-1.38837	7.7527
SLC48A1	0.382041	1.50446e-05	-1.3882	4.82262
AKAP7	0.382353	0.00367791	-1.38702	2.4344
SYPL1	0.382513	7.5367e-07	-1.38642	6.12282
UEVLD	0.382601	3.27474e-06	-1.38609	5.48482
HPDL	0.382927	0.000448695	-1.38486	3.34805
PIGX	0.382943	7.17811e-06	-1.3848	5.14399
EXOSC6	0.383031	4.42005e-06	-1.38447	5.35457
PACSIN2	0.38318	4.14245e-06	-1.38391	5.38274
IRS1	0.38352	0.00724693	-1.38263	2.13985
TGFBR1	0.383656	3.87105e-09	-1.38211	8.41217
SPIN4	0.384533	2.82486e-05	-1.37882	4.549
ZNF496	0.384561	2.21281e-05	-1.37872	4.65506
PSG2	0.384581	0.0144127	-1.37864	1.84125
TPGS1	0.384669	0.000442464	-1.37831	3.35412
CMC4	0.384784	0.0141175	-1.37788	1.85024
ZDHHC20	0.384943	1.92609e-08	-1.37728	7.71532
RAD51B	0.385183	0.00995438	-1.37638	2.00199
POU6F1	0.385477	0.00497621	-1.37528	2.3031
GCH1	0.385742	0.000193014	-1.37429	3.71441
ATRIP	0.385816	0.000340017	-1.37401	3.4685
FBXO2	0.385854	0.00470542	-1.37387	2.3274
TMEM139	0.385924	0.000468678	-1.37361	3.32913
POLD3	0.38603	1.27263e-07	-1.37321	6.8953
ZNF319	0.386059	5.2175e-05	-1.37311	4.28254
MTMR9LP	0.386182	0.00153607	-1.37265	2.81359
THAP10	0.386276	0.000546392	-1.3723	3.2625
BBIP1	0.386289	0.00214222	-1.37225	2.66914
EPAS1	0.386299	5.83664e-07	-1.37221	6.23384
ATXN10	0.386551	1.65736e-08	-1.37127	7.78058
TCEAL4	0.38668	1.99228e-05	-1.37079	4.70065
ETNK2	0.386764	8.03998e-05	-1.37047	4.09475
INPP5J	0.386874	0.00017803	-1.37006	3.74951
VRK1	0.387137	0.000256732	-1.36908	3.59052
SMIM19	0.387667	0.0207373	-1.36711	1.68325
GSN	0.387897	8.86891e-07	-1.36625	6.05213
ZDHHC24	0.388722	0.000256974	-1.36319	3.59011
SPIN1	0.388945	5.97177e-08	-1.36236	7.2239
PCSK1	0.389038	2.01765e-06	-1.36202	5.69515
LRFN4	0.389171	0.000209291	-1.36152	3.67925
FXYD5	0.389182	0.000324309	-1.36148	3.48904
DNAJC25-GNG10	0.38927	0.000142456	-1.36116	3.84632
PIDD1	0.389441	0.00258064	-1.36052	2.58827
ITGA3	0.389868	1.23695e-08	-1.35894	7.90765
SPDL1	0.389977	5.21227e-08	-1.35854	7.28297
AHRR	0.390116	2.27834e-08	-1.35803	7.64238
MAD2L1	0.390235	8.78266e-06	-1.35759	5.05637
GINS1	0.390336	9.59263e-06	-1.35721	5.01806
SPARC	0.390476	0.0111103	-1.35669	1.95427
H1F0	0.390927	0.000816062	-1.35503	3.08828
NR2C2AP	0.391129	0.000697208	-1.35428	3.15664
FOXRED2	0.391297	8.85923e-08	-1.35366	7.0526
PRAG1	0.391323	0.000196199	-1.35357	3.7073
NHLRC2	0.391422	4.43404e-07	-1.35321	6.3532
MYLK3	0.391573	9.31956e-08	-1.35265	7.0306
NDUFV1	0.391871	1.3967e-07	-1.35155	6.8549
SACS	0.392046	1.73213e-07	-1.35091	6.76142
ZNF503	0.392276	0.000769599	-1.35006	3.11374
CCDC150	0.39249	0.0424314	-1.34927	1.37231
API5	0.392578	2.78165e-08	-1.34895	7.5557
PXMP2	0.392853	0.000302738	-1.34794	3.51893
KNTC1	0.393253	3.48447e-08	-1.34647	7.45786
GPR137	0.393268	0.000150323	-1.34642	3.82298
CENPJ	0.393424	0.000972695	-1.34584	3.01202
METTL9	0.393511	0.0134027	-1.34552	1.87281
UBE4A	0.393759	2.60514e-07	-1.34461	6.58417
DIS3L	0.394262	6.93591e-06	-1.34277	5.1589
TDRD9	0.394316	9.44655e-07	-1.34258	6.02473
FAM53A	0.394705	0.00209701	-1.34115	2.6784
GJB3	0.394735	0.000492909	-1.34104	3.30723
FAM171A2	0.394735	0.00473502	-1.34104	2.32468
CAV2	0.394755	1.30754e-07	-1.34097	6.88354
MAN2A2	0.394777	6.29085e-05	-1.34089	4.20129
LRRK1	0.39509	6.37057e-08	-1.33975	7.19582
MRI1	0.395299	5.36446e-07	-1.33898	6.27047
WWOX	0.39532	0.00660596	-1.33891	2.18006
HMGB1	0.39549	7.93458e-09	-1.33829	8.10048
CCL2	0.396175	0.0048515	-1.33579	2.31412
SPDYE3	0.396328	0.0086605	-1.33523	2.06246
KIF24	0.396407	4.84894e-05	-1.33495	4.31435
SLC9A8	0.396699	1.06127e-05	-1.33388	4.97417
TMEM250	0.396743	1.12683e-05	-1.33372	4.94814
ZBED3	0.397144	5.58672e-05	-1.33227	4.25284
PBK	0.397179	2.20622e-06	-1.33214	5.65635
PXYLP1	0.397674	0.0107351	-1.33034	1.96919
NECTIN2	0.39778	3.68806e-05	-1.32996	4.4332
NAA50	0.397847	4.27409e-09	-1.32971	8.36916
SPAG1	0.39798	8.36033e-06	-1.32923	5.07778
CGGBP1	0.398226	1.66343e-07	-1.32834	6.779
MOB3B	0.398447	4.17407e-07	-1.32754	6.37944
RALA	0.398589	6.08315e-06	-1.32703	5.21587
MCOLN1	0.399172	2.06754e-06	-1.32492	5.68455
C9orf152	0.399172	0.000435535	-1.32492	3.36098
AC009533.2	0.399309	0.00420412	-1.32442	2.37632
RPS2P32	0.400209	0.013961	-1.32117	1.85508
NADK2	0.400491	1.09599e-07	-1.32016	6.96019
TSPAN4	0.400603	7.36658e-06	-1.31975	5.13273
TMEM2	0.400717	1.12176e-07	-1.31934	6.9501
LIPT2	0.400895	0.0198243	-1.3187	1.7028
GNB4	0.401065	1.38807e-08	-1.31809	7.85759
ST20	0.401908	0.0138511	-1.31506	1.85851
FBXW4	0.401991	0.000546392	-1.31477	3.2625
TLNRD1	0.402046	0.000133592	-1.31457	3.87422
NEMP1	0.402168	2.21281e-05	-1.31413	4.65506
HMGN1	0.402608	1.82652e-07	-1.31255	6.73837
POMZP3	0.403606	0.00337364	-1.30898	2.4719
CPNE1	0.403757	7.38334e-06	-1.30844	5.13175
HTRA1	0.404245	4.7042e-07	-1.3067	6.32751
LHX2	0.404337	0.00622736	-1.30637	2.2057
FAM72D	0.404449	0.00616673	-1.30597	2.20994
TMEM106C	0.404555	2.29887e-07	-1.30559	6.63849
FAAP100	0.405041	1.68988e-05	-1.30386	4.77214
ABCA7	0.405516	5.55573e-07	-1.30217	6.25526
GINS2	0.405563	0.000140069	-1.302	3.85366
ATF6B	0.405579	1.64155e-05	-1.30194	4.78475
HGSNAT	0.405885	2.57058e-07	-1.30086	6.58997
POLE2	0.405892	0.00649587	-1.30083	2.18736
EIF5A2	0.406172	0.000144673	-1.29984	3.83961
PRKRA	0.406374	4.06028e-06	-1.29912	5.39144
PLK2	0.406965	6.40953e-07	-1.29702	6.19317
YPEL3	0.407026	0.0112567	-1.29681	1.94859
SOCS2	0.407154	0.00120724	-1.29635	2.9182
LRR1	0.407231	0.000328968	-1.29608	3.48285
CCDC144CP	0.407267	0.000428467	-1.29595	3.36808
DUSP23	0.407451	0.00313662	-1.2953	2.50354
AC246785.2	0.40756	0.02023	-1.29492	1.694
CDCA5	0.407571	2.29505e-05	-1.29488	4.63921
CEP120	0.407784	1.79999e-05	-1.29412	4.74473
NRTN	0.40781	0.000411924	-1.29403	3.38518
PHC1	0.407855	0.00106659	-1.29387	2.972
KNDC1	0.407973	0.0329031	-1.29346	1.48276
ORC6	0.408172	0.000265245	-1.29275	3.57635
PRMT7	0.408549	3.27705e-07	-1.29142	6.48452
GINS4	0.408733	0.000334087	-1.29077	3.47614
MIS18A	0.408875	0.000530565	-1.29027	3.27526
SUV39H1	0.408928	1.73569e-05	-1.29008	4.76053
ACYP1	0.409113	0.0212716	-1.28943	1.6722
XPO6	0.409593	3.87105e-09	-1.28774	8.41217
NUP62CL	0.409619	0.00205804	-1.28764	2.68655
HIGD2A	0.409662	0.000846363	-1.2875	3.07244
FZD2	0.40975	6.74924e-06	-1.28718	5.17075
PMCH	0.409764	0.015927	-1.28714	1.79787
CAMK1	0.410042	0.0334798	-1.28616	1.47522
MBOAT2	0.410086	0.000431207	-1.286	3.36531
UBE2T	0.410226	8.06045e-06	-1.28551	5.09364
TCIM	0.410363	0.00224568	-1.28503	2.64865
FZD6	0.410843	9.06591e-07	-1.28334	6.04259
ARPC5	0.411053	1.98241e-07	-1.2826	6.70281
RNASEH2A	0.411744	0.00674689	-1.28018	2.1709
NAGLU	0.411765	2.71621e-06	-1.28011	5.56604
PLXNA2	0.411863	3.70464e-06	-1.27976	5.43125
C18orf54	0.411939	0.000140268	-1.2795	3.85304
KIF20B	0.412157	8.25023e-05	-1.27874	4.08353
MCUB	0.412223	0.00340945	-1.2785	2.46732
HOXD10	0.413033	0.0289271	-1.27567	1.5387
WEE1	0.413609	1.49749e-07	-1.27366	6.82464
BEX3	0.413621	6.25634e-07	-1.27362	6.20368
RHPN1	0.413738	6.41511e-05	-1.27321	4.1928
DCLRE1B	0.413742	0.00011225	-1.2732	3.94981
FAM129A	0.41375	1.70132e-06	-1.27317	5.76921
XRCC3	0.413773	6.51411e-05	-1.27309	4.18614
TTC19	0.414008	1.40923e-06	-1.27227	5.85102
RCOR1	0.41475	8.4472e-08	-1.26969	7.07329
N4BP3	0.4148	7.4463e-05	-1.26951	4.12806
IDI1	0.415712	5.42487e-07	-1.26634	6.26561
TOPBP1	0.415965	9.20318e-07	-1.26547	6.03606
BCAR3	0.416213	2.61471e-07	-1.26461	6.58258
SLC47A1	0.416551	9.76417e-05	-1.26344	4.01036
UCN	0.416615	0.0439976	-1.26322	1.35657
S100PBP	0.41666	1.4771e-06	-1.26306	5.83059
GABBR1	0.416774	0.00540737	-1.26266	2.26701
KLF16	0.417038	0.00774974	-1.26175	2.11071
UTRN	0.417117	3.87823e-08	-1.26148	7.41137
PATZ1	0.417231	3.57063e-05	-1.26108	4.44725
ALG10B	0.417237	1.7661e-06	-1.26106	5.75298
TOP3A	0.417551	1.36182e-06	-1.25998	5.86588
FCMR	0.417598	4.36557e-05	-1.25981	4.35996
UACA	0.417654	1.58365e-06	-1.25962	5.80034
PLCG1	0.417662	0.00431422	-1.25959	2.3651
EML3	0.418624	1.02171e-05	-1.25627	4.99067
CDC42EP2	0.418795	0.000110113	-1.25568	3.95816
GNG10	0.418894	0.000193808	-1.25534	3.71263
LYN	0.418936	2.10705e-07	-1.2552	6.67633
CYP26B1	0.419144	3.02193e-05	-1.25448	4.51972
GPSM1	0.419145	0.000157485	-1.25448	3.80276
HAX1	0.419161	4.35004e-06	-1.25442	5.36151
UBE2Q2	0.419492	6.71142e-05	-1.25329	4.17319
DBP	0.419893	0.0459865	-1.25191	1.33737
ADAMTS10	0.420166	3.99272e-05	-1.25097	4.39873
NFYB	0.42045	1.56118e-06	-1.24999	5.80655
AL365205.1	0.421099	0.0014437	-1.24777	2.84052
CDAN1	0.421445	0.000184506	-1.24659	3.73399
NCAPD3	0.421504	4.92055e-06	-1.24638	5.30799
CACNA1G	0.421828	0.00106535	-1.24527	2.97251
UROS	0.422144	9.47093e-06	-1.24419	5.02361
NDUFS7	0.422146	0.000176587	-1.24419	3.75304
GREB1L	0.422348	1.83806e-06	-1.2435	5.73564
HLA-A	0.422366	1.07542e-06	-1.24343	5.96842
UHMK1	0.422734	2.69995e-08	-1.24218	7.56864
KAT14	0.422874	0.00707229	-1.2417	2.15044
MCM2	0.422889	1.14631e-07	-1.24165	6.9407
TMEM203	0.42293	2.24388e-05	-1.24151	4.649
PPDPF	0.423098	0.000493454	-1.24094	3.30675
BPHL	0.423122	0.0307177	-1.24086	1.51261
COL16A1	0.423175	0.000423268	-1.24067	3.37338
ZNF467	0.423555	0.00136971	-1.23938	2.86337
FAM95C	0.423723	0.0033791	-1.23881	2.4712
PIP4K2A	0.423829	1.17315e-06	-1.23845	5.93065
TOX2	0.424133	0.0156036	-1.23741	1.80678
CDK2AP1	0.424347	2.6106e-06	-1.23668	5.58326
AJM1	0.425107	0.000405467	-1.2341	3.39204
MTHFS	0.425507	0.00485862	-1.23275	2.31349
LTBP3	0.42553	1.58365e-06	-1.23267	5.80034
RNF19B	0.425708	0.000534509	-1.23206	3.27204
TLN2	0.426009	9.12164e-06	-1.23104	5.03993
ITGB3BP	0.426085	1.54217e-06	-1.23079	5.81187
CEACAMP10	0.426138	3.74843e-05	-1.23061	4.42615
FBLN1	0.426255	2.36949e-08	-1.23021	7.62535
INCENP	0.426327	0.000596692	-1.22997	3.22425
CKS2	0.426867	3.90557e-06	-1.22814	5.40832
MFSD14A	0.426945	1.53635e-06	-1.22788	5.81351
SSC5D	0.42695	0.00745291	-1.22786	2.12767
MARK1	0.427341	0.00400368	-1.22654	2.39754
WNK2	0.427372	0.00743012	-1.22644	2.129
GPR153	0.427601	0.000463872	-1.22566	3.3336
DHX33	0.427833	1.03266e-06	-1.22488	5.98604
DNA2	0.428796	7.61987e-06	-1.22164	5.11805
SKP2	0.429036	3.94436e-08	-1.22083	7.40402
ZC3H7B	0.429175	7.64821e-07	-1.22036	6.11644
HOXC13	0.429178	4.56272e-05	-1.22035	4.34078
PDLIM7	0.429581	1.57548e-05	-1.219	4.80259
RAD1	0.429742	5.67234e-08	-1.21846	7.24624
PARP10	0.429863	0.000591322	-1.21805	3.22818
LSM14A	0.429922	0.00312322	-1.21785	2.5054
LRRC37BP1	0.430085	2.20479e-05	-1.21731	4.65663
NOSTRIN	0.43013	0.0123223	-1.21716	1.90931
ABCA2	0.430654	1.53241e-07	-1.2154	6.81462
HIST1H3H	0.430664	0.0288581	-1.21537	1.53973
NPEPL1	0.430764	0.00195703	-1.21503	2.7084
SLC25A15	0.43115	0.00136834	-1.21374	2.86381
SCGB3A2	0.431409	0.00377884	-1.21287	2.42264
DENND6B	0.431411	0.0499035	-1.21286	1.30187
FBXL8	0.431526	0.0209229	-1.21248	1.67938
THBS3	0.432121	0.00305011	-1.21049	2.51568
REEP4	0.432249	0.000612799	-1.21007	3.21268
TMTC4	0.432267	3.31926e-05	-1.21001	4.47896
KLHL23	0.432567	6.27972e-06	-1.209	5.20206
RANGAP1	0.432792	1.07909e-07	-1.20826	6.96694
CTC1	0.43295	5.53177e-05	-1.20773	4.25714
MEGF8	0.433166	1.57854e-06	-1.20701	5.80175
HAGH	0.433214	0.00260895	-1.20685	2.58353
ARHGAP18	0.433308	8.8679e-06	-1.20653	5.05218
ANAPC13	0.433396	1.27005e-05	-1.20624	4.89618
SRD5A3	0.433651	0.000176321	-1.20539	3.7537
AC002310.5	0.43397	0.000109866	-1.20433	3.95914
MCM4	0.43399	3.87105e-09	-1.20427	8.41217
HADH	0.434081	9.77359e-07	-1.20396	6.00995
MIPEP	0.434613	1.86019e-05	-1.2022	4.73044
DOK1	0.434664	0.00332435	-1.20203	2.47829
TMEM256	0.434705	0.0128543	-1.20189	1.89095
ARMT1	0.434914	9.33188e-06	-1.2012	5.03003
HSDL1	0.43512	2.40472e-06	-1.20052	5.61894
SPACA6	0.435136	0.0179542	-1.20046	1.74583
MSH6	0.435488	4.29124e-07	-1.1993	6.36742
SLC12A3	0.43553	2.4965e-08	-1.19916	7.60267
EME1	0.436341	0.00532717	-1.19647	2.2735
OBSCN	0.436412	0.0117971	-1.19624	1.92823
P2RY11	0.436859	0.0254288	-1.19476	1.59467
MUC1	0.436884	0.0102296	-1.19468	1.99014
PTPN14	0.437043	1.29144e-08	-1.19415	7.88893
CCDC117	0.4374	6.38284e-06	-1.19298	5.19499
TMEM38A	0.437591	0.0136024	-1.19234	1.86638
HIST1H1C	0.437685	0.000212673	-1.19204	3.67229
ADCK2	0.437764	0.000464551	-1.19178	3.33297
MRM1	0.437845	0.0394305	-1.19151	1.40417
STAU2	0.438075	2.4126e-07	-1.19075	6.61751
TRNP1	0.438208	0.00132222	-1.19031	2.8787
CTSV	0.43829	0.0208899	-1.19004	1.68006
OSGIN2	0.438301	1.91409e-06	-1.19	5.71804
HCFC1R1	0.438314	0.00154701	-1.18996	2.81051
METRN	0.438705	4.20216e-05	-1.18868	4.37653
C5orf34	0.439194	1.34002e-05	-1.18707	4.87289
AC106886.1	0.439271	0.00961866	-1.18682	2.01689
WISP2	0.439572	4.86075e-08	-1.18583	7.3133
C19orf66	0.43961	0.00167449	-1.1857	2.77612
DOCK9	0.440038	5.70845e-07	-1.1843	6.24348
CELSR2	0.440669	9.63327e-08	-1.18223	7.01623
FAXC	0.440785	0.00567509	-1.18185	2.24603
CCNO	0.44128	0.000636606	-1.18023	3.19613
FANCA	0.441347	4.08793e-07	-1.18001	6.3885
SH2B2	0.44177	0.0234229	-1.17863	1.63036
MIF4GD	0.44181	0.00132411	-1.1785	2.87808
LSM5	0.441985	6.38284e-06	-1.17793	5.19499
CAV1	0.442187	1.69464e-07	-1.17727	6.77092
C9orf16	0.442457	0.00762353	-1.17639	2.11784
B3GLCT	0.442574	0.000203194	-1.17601	3.69209
ZC3H14	0.442794	4.10281e-07	-1.17529	6.38692
MOB1A	0.442969	9.36525e-09	-1.17472	8.02848
IFIT5	0.443306	0.000893177	-1.17363	3.04906
MTFR2	0.443312	0.00258512	-1.17361	2.58752
PPP2CA	0.443339	2.43991e-08	-1.17352	7.61263
AC126755.1	0.443428	0.0012856	-1.17323	2.89089
MAPRE2	0.443543	3.50103e-05	-1.17285	4.4558
LIMS1	0.443872	4.84421e-06	-1.17179	5.31478
CNNM3	0.443922	7.93892e-07	-1.17162	6.10024
PDE12	0.444106	2.6564e-05	-1.17102	4.57571
RAB11FIP2	0.444461	7.473e-06	-1.16987	5.12651
HSPB11	0.444693	2.0527e-05	-1.16912	4.68768
SLC5A3	0.44476	8.54334e-07	-1.1689	6.06837
VEGFB	0.44501	0.000612524	-1.16809	3.21288
CFB	0.445133	5.04339e-05	-1.16769	4.29728
SLC10A5	0.445526	0.00622736	-1.16642	2.2057
ATG16L2	0.44568	0.00379219	-1.16592	2.42111
ZNF517	0.44576	0.0108012	-1.16566	1.96653
FAM20C	0.445866	0.000149847	-1.16532	3.82435
SMPD3	0.44607	0.00126182	-1.16466	2.899
NSD2	0.44649	9.2032e-07	-1.1633	6.03606
BUB1B	0.446521	2.92407e-07	-1.1632	6.53401
ADGRL1	0.446767	2.18015e-05	-1.16241	4.66151
TCEAL8	0.44789	0.00199121	-1.15878	2.70088
RPL39L	0.448069	0.000428105	-1.15821	3.36845
PRKACA	0.448118	1.01738e-05	-1.15805	4.99252
GPSM2	0.448162	4.26951e-07	-1.15791	6.36962
APPL1	0.448265	7.53554e-07	-1.15758	6.12289
PEX1	0.448725	0.000119643	-1.1561	3.92211
ZYG11B	0.448732	1.01213e-06	-1.15608	5.99476
SLX1A	0.448777	0.000856005	-1.15593	3.06752
REEP1	0.44895	0.00168595	-1.15537	2.77316
CEP70	0.448974	0.00013854	-1.1553	3.85843
WDR7	0.449298	0.000330566	-1.15426	3.48074
PPP3CA	0.449341	3.27705e-07	-1.15412	6.48452
SESN3	0.449406	3.28099e-08	-1.15391	7.484
WFDC21P	0.449462	0.037658	-1.15373	1.42414
STIL	0.449612	2.86005e-06	-1.15325	5.54363
RPS4XP6	0.449736	0.00918095	-1.15285	2.03711
ELMOD2	0.449777	9.15044e-07	-1.15272	6.03856
GABRE	0.450152	3.32896e-07	-1.15152	6.47769
ADAL	0.450223	9.72019e-05	-1.15129	4.01233
PECR	0.45031	0.0443109	-1.15101	1.35349
UHRF1	0.45033	1.42166e-05	-1.15094	4.84721
EZH2	0.450525	1.40923e-06	-1.15032	5.85102
ABCB10	0.450618	1.21998e-05	-1.15002	4.91365
KANK2	0.450788	1.71399e-06	-1.14948	5.76599
GNB5	0.4513	7.21218e-06	-1.14784	5.14193
MCAM	0.451516	4.27227e-08	-1.14715	7.36934
RPP25	0.451642	6.60634e-05	-1.14675	4.18004
STOM	0.451892	9.36525e-09	-1.14595	8.02848
ANKAR	0.451986	0.0224149	-1.14565	1.64946
TAGLN2	0.452278	1.24497e-08	-1.14472	7.90484
MARCH9	0.452337	7.40101e-05	-1.14453	4.13071
RTL8A	0.452423	0.000226849	-1.14426	3.64426
CTAG2	0.452572	3.41793e-06	-1.14378	5.46624
DHRS7C	0.452584	0.0372878	-1.14374	1.42843
KCNIP3	0.452807	0.000896521	-1.14303	3.04744
SLCO3A1	0.452911	9.04686e-05	-1.1427	4.0435
LOXL2	0.453077	2.81663e-06	-1.14217	5.55027
MANEAL	0.453344	0.000167141	-1.14132	3.77692
TTYH2	0.453354	0.013974	-1.14129	1.85468
NPDC1	0.453366	4.66881e-06	-1.14125	5.33079
AMMECR1	0.453734	0.000138373	-1.14008	3.85895
PKD2	0.45391	2.48713e-05	-1.13952	4.6043
IDH2	0.453921	0.00044836	-1.13949	3.34837
SPSB3	0.454178	0.000338418	-1.13867	3.47055
TMEM60	0.454453	0.00469439	-1.1378	2.32842
STN1	0.454584	0.00883762	-1.13738	2.05366
COX7A2L	0.454762	7.473e-06	-1.13682	5.12651
SIRT2	0.454971	0.00284554	-1.13615	2.54584
KBTBD6	0.455108	2.81823e-05	-1.13572	4.55002
DTX4	0.455261	4.91349e-06	-1.13523	5.30861
MBD3	0.455466	9.14301e-06	-1.13459	5.03891
PLEKHA1	0.455527	5.66092e-07	-1.13439	6.24711
TAF9	0.455592	0.0151972	-1.13418	1.81824
MUC16	0.455662	1.38281e-07	-1.13396	6.85924
JOSD1	0.455815	2.10407e-05	-1.13348	4.67694
SLC26A2	0.455945	2.93306e-05	-1.13307	4.53268
NEK7	0.456065	1.41169e-07	-1.13269	6.85026
CNOT3	0.45619	0.0335766	-1.13229	1.47396
SLC22A23	0.456227	0.000778109	-1.13218	3.10896
F8	0.456243	0.00963165	-1.13213	2.0163
ARPIN	0.456321	2.9025e-05	-1.13188	4.53723
RPS24P17	0.456362	0.0077524	-1.13175	2.11056
RAB42	0.456384	0.00986137	-1.13168	2.00606
SGF29	0.456583	0.0386737	-1.13105	1.41258
BAD	0.456655	0.00306559	-1.13082	2.51349
CYBRD1	0.456849	4.60245e-06	-1.13021	5.33701
LY6E	0.457021	3.65918e-07	-1.12967	6.43662
ANKRD13C	0.457036	8.48553e-08	-1.12962	7.07132
FAM72C	0.457226	0.0219017	-1.12902	1.65952
KLHL22	0.457279	0.000603183	-1.12885	3.21955
SLC10A3	0.457288	0.000221069	-1.12882	3.65547
SLC9A1	0.457525	0.00366252	-1.12808	2.43622
FANCD2	0.457776	1.58365e-06	-1.12729	5.80034
CTDSP2	0.45785	6.43807e-07	-1.12705	6.19124
SMIM26	0.458443	0.00625852	-1.12519	2.20353
MCMBP	0.458709	6.02659e-07	-1.12435	6.21993
ZNF831	0.458777	4.58699e-06	-1.12413	5.33847
C8orf82	0.458871	0.00558288	-1.12384	2.25314
KIRREL1	0.458946	4.38827e-06	-1.1236	5.35771
NDUFB1	0.459065	0.0170714	-1.12323	1.76773
TRIM37	0.459661	4.23605e-07	-1.12136	6.37304
C7orf26	0.45987	0.000289073	-1.1207	3.53899
TNXB	0.459927	0.00595615	-1.12052	2.22503
TIGD3	0.460036	0.00345847	-1.12018	2.46112
SYVN1	0.460191	0.000274315	-1.11969	3.56175
TRIM47	0.460776	6.05676e-06	-1.11786	5.21776
POGLUT1	0.461153	3.2775e-06	-1.11668	5.48446
KCTD12	0.461338	8.86784e-05	-1.1161	4.05218
RBM3	0.461524	4.49482e-07	-1.11552	6.34729
CRLF1	0.461593	0.000852421	-1.11531	3.06935
CLUAP1	0.46166	0.0023586	-1.1151	2.62735
DNAJC27	0.461676	0.00809974	-1.11505	2.09153
TSEN54	0.461887	1.88656e-05	-1.11439	4.72433
HMGB3	0.462084	2.44314e-06	-1.11377	5.61205
SMIM10	0.462098	0.00133776	-1.11373	2.87362
RHOQ	0.462193	1.16966e-06	-1.11343	5.93194
ANO2	0.462298	0.0109567	-1.1131	1.96032
TP53	0.463431	4.15027e-06	-1.10957	5.38192
TUBG2	0.463462	0.0037959	-1.10948	2.42068
ZNF887P	0.463494	0.00414595	-1.10938	2.38238
UBQLN2	0.463527	1.09488e-05	-1.10928	4.96063
TLX3	0.463563	0.0224446	-1.10916	1.64889
RALGPS1	0.463586	0.000650451	-1.10909	3.18679
RFC3	0.463862	1.03609e-05	-1.10823	4.9846
ECT2	0.463955	1.5852e-07	-1.10794	6.79992
GTF2H4	0.464204	0.000863657	-1.10717	3.06366
POLR2L	0.464622	0.00902149	-1.10587	2.04472
EHD1	0.465014	3.91118e-05	-1.10465	4.40769
FBXO43	0.46509	0.0122655	-1.10442	1.91131
ID2	0.465112	3.61948e-05	-1.10435	4.44135
DGCR6L	0.465242	0.000308643	-1.10395	3.51054
C1orf112	0.465276	1.01005e-05	-1.10384	4.99566
WNT11	0.4655	0.00935452	-1.10315	2.02898
EGLN1	0.465547	1.63426e-06	-1.103	5.78668
FBXL15	0.465606	0.00164455	-1.10282	2.78395
APOBEC3C	0.465732	2.4645e-06	-1.10243	5.60827
ORAI3	0.465766	0.000539097	-1.10232	3.26833
TICRR	0.465856	1.07192e-05	-1.10204	4.96984
HSPG2	0.465938	7.15976e-08	-1.10179	7.1451
ORC1	0.46601	4.9938e-06	-1.10157	5.30157
PHLDA3	0.466106	4.89842e-05	-1.10127	4.30994
GADD45B	0.466259	0.00506345	-1.1008	2.29555
BLM	0.46637	5.20767e-06	-1.10045	5.28336
MAL2	0.466489	1.54397e-06	-1.10009	5.81136
WRB	0.466717	0.000165113	-1.09938	3.78222
HS6ST1	0.467143	8.06633e-05	-1.09806	4.09332
GKAP1	0.467256	0.00167452	-1.09771	2.77611
NTAN1P2	0.467384	0.00339815	-1.09732	2.46876
EGFL7	0.4676	0.00184294	-1.09665	2.73449
NPTXR	0.467642	0.000504658	-1.09652	3.297
TP73-AS1	0.468055	0.000280366	-1.09525	3.55227
EIF1AX	0.468694	7.62434e-08	-1.09328	7.1178
C5AR1	0.468707	0.00204059	-1.09324	2.69024
KATNAL1	0.469022	1.70571e-05	-1.09227	4.76809
RNF166	0.46919	0.00311227	-1.09176	2.50692
SMPD1	0.469322	5.26543e-06	-1.09135	5.27857
NDRG2	0.470083	0.0229703	-1.08901	1.63883
GAA	0.470154	0.00340724	-1.0888	2.4676
FBXL5	0.470181	0.000336993	-1.08871	3.47238
MBLAC2	0.470342	0.000545677	-1.08822	3.26306
PTPN18	0.470447	0.000207485	-1.08789	3.68301
ZMYND11	0.470723	1.15288e-06	-1.08705	5.93822
TRIM66	0.470873	0.00021317	-1.08659	3.67127
THEM4	0.470906	7.44936e-06	-1.08649	5.12788
RABIF	0.470954	0.000773298	-1.08634	3.11165
ELOVL5	0.471023	6.9289e-08	-1.08613	7.15934
DYNLT3	0.471295	1.18352e-06	-1.0853	5.92682
STAG1	0.471544	1.17054e-05	-1.08453	4.93161
ENTPD2	0.471853	0.0100677	-1.08359	1.99707
TROAP	0.471883	2.15171e-05	-1.0835	4.66722
OSBPL8	0.472235	7.84599e-06	-1.08242	5.10535
DCAF17	0.472255	0.000476408	-1.08236	3.32202
VWA5A	0.472293	6.95326e-05	-1.08224	4.15781
SHROOM1	0.472679	0.0114426	-1.08107	1.94148
PEX11B	0.473053	0.00435697	-1.07993	2.36081
DCAF15	0.473061	6.22206e-05	-1.0799	4.20607
NFX1	0.473136	5.54458e-07	-1.07967	6.25613
ZSWIM8	0.473361	1.8689e-06	-1.07899	5.72841
DPY19L1	0.473441	9.47093e-06	-1.07874	5.02361
UBE2S	0.474075	3.42377e-05	-1.07681	4.4655
MSLN	0.474093	1.96567e-06	-1.07676	5.70649
ZNF595	0.474883	0.00618921	-1.07436	2.20836
STK4	0.475148	9.81424e-07	-1.07355	6.00814
ABCB6	0.475411	5.05093e-06	-1.07275	5.29663
CBX5	0.475537	8.0279e-09	-1.07237	8.0954
MAP3K14	0.47661	2.07142e-05	-1.06912	4.68373
PASK	0.476674	3.04728e-05	-1.06892	4.51609
TREX1	0.476798	0.0352154	-1.06855	1.45327
RUSC1	0.476917	2.8825e-06	-1.06819	5.54023
TPP1	0.477112	1.62395e-06	-1.0676	5.78943
CTDSP1	0.477155	5.06099e-05	-1.06747	4.29576
GGCT	0.477237	7.36001e-05	-1.06722	4.13312
MDC1	0.477301	0.0382914	-1.06703	1.4169
AC138932.1	0.477533	0.000562373	-1.06633	3.24998
JKAMP	0.47756	5.64879e-06	-1.06625	5.24804
CTNNBIP1	0.478048	0.00706447	-1.06477	2.15092
AAAS	0.478479	3.70975e-05	-1.06347	4.43065
HSD3B7	0.478737	8.25658e-06	-1.0627	5.0832
NFKBIE	0.479105	0.000274661	-1.06159	3.5612
TIGD5	0.479143	0.000293938	-1.06147	3.53174
AMIGO1	0.479332	0.00119939	-1.0609	2.92104
AC027237.1	0.480081	0.0317086	-1.05865	1.49882
VPS9D1	0.480105	0.00890288	-1.05858	2.05047
TFE3	0.480428	4.85379e-05	-1.05761	4.31392
PTPRU	0.480535	4.89721e-06	-1.05729	5.31005
DGKQ	0.480921	0.000200816	-1.05613	3.6972
FBXL4	0.480996	4.04912e-06	-1.0559	5.39264
HAT1	0.481046	1.14793e-05	-1.05575	4.94008
SDHAF3	0.481184	0.00582141	-1.05534	2.23497
GALE	0.481266	0.000143399	-1.05509	3.84345
RNASEH2B	0.481388	0.000273637	-1.05473	3.56283
ZNF672	0.481514	0.000171686	-1.05435	3.76526
DPY19L2P2	0.48201	0.00425402	-1.05287	2.3712
HERC2	0.482027	0.00131076	-1.05281	2.88248
HAUS5	0.482499	0.000489438	-1.0514	3.3103
PLSCR1	0.482769	0.00516319	-1.0506	2.28708
MTURN	0.482836	0.000215997	-1.0504	3.66555
AMH	0.483568	0.0175956	-1.04821	1.7546
CCDC84	0.483872	0.00675896	-1.0473	2.17012
C12orf66	0.484205	0.000643528	-1.04631	3.19143
DHRS11	0.48422	0.0112496	-1.04627	1.94886
TRIM14	0.484251	6.41697e-05	-1.04617	4.19267
LMF2	0.484271	9.76376e-06	-1.04611	5.01038
ELK1	0.484408	0.000705587	-1.0457	3.15145
NOXA1	0.484574	0.0317292	-1.04521	1.49854
ZNF771	0.484653	0.0403514	-1.04498	1.39414
GHDC	0.485039	0.00146552	-1.04383	2.83401
CD24	0.485188	3.37737e-09	-1.04338	8.47142
NDUFA2	0.485207	0.000178336	-1.04333	3.74876
RNF135	0.485269	0.00666216	-1.04314	2.17638
FO681492.1	0.485448	0.0125413	-1.04261	1.90166
FIG4	0.48546	8.9074e-06	-1.04258	5.05025
TMEM128	0.485624	0.023925	-1.04209	1.62115
NHEJ1	0.485652	0.0028828	-1.042	2.54019
BAMBI	0.485756	0.000265245	-1.0417	3.57635
ALG6	0.486217	2.34733e-05	-1.04033	4.62943
CTNNAL1	0.486714	2.74126e-06	-1.03885	5.56205
IFITM2	0.48704	0.000272844	-1.03789	3.56409
FUT10	0.487233	0.000817757	-1.03731	3.08738
HNRNPCP7	0.487255	0.00813499	-1.03725	2.08964
LAMA5	0.487424	1.63291e-08	-1.03675	7.78704
EFCAB2	0.487465	0.00939286	-1.03663	2.0272
PYGL	0.487562	3.3224e-05	-1.03634	4.47855
KMT5C	0.487798	0.000332348	-1.03564	3.47841
LRRC8B	0.488032	0.000221785	-1.03495	3.65407
HIPK1	0.488065	1.23497e-06	-1.03485	5.90834
CMTM6	0.488185	0.000153208	-1.0345	3.81472
ADPRHL2	0.488336	0.00161396	-1.03405	2.79211
CPD	0.488448	5.83788e-09	-1.03372	8.23374
RBX1	0.488535	4.27715e-05	-1.03347	4.36885
HMGCL	0.488629	0.0157292	-1.03319	1.80329
SH2D4A	0.488786	2.08795e-05	-1.03273	4.68028
SLC29A3	0.489035	0.00233537	-1.03199	2.63165
HENMT1	0.489463	0.000399673	-1.03073	3.3983
DDX11	0.489541	0.000309137	-1.0305	3.50985
INF2	0.489913	9.80872e-08	-1.0294	7.00839
RANGRF	0.490007	0.0150445	-1.02913	1.82262
DGKE	0.490055	0.00613754	-1.02899	2.21201
KIFC2	0.490064	7.36658e-06	-1.02896	5.13273
VPS11	0.490719	5.38152e-05	-1.02703	4.26909
B4GAT1	0.49083	3.73143e-05	-1.02671	4.42812
ABHD15	0.490929	0.000947718	-1.02641	3.02332
TST	0.491375	0.000248868	-1.0251	3.60403
HELZ2	0.491435	0.0154396	-1.02493	1.81136
RALGAPA1	0.491541	1.14631e-07	-1.02462	6.9407
CPS1	0.491783	1.37102e-10	-1.02391	9.86296
MIGA1	0.491922	3.4169e-06	-1.0235	5.46637
THSD4	0.492141	9.19382e-05	-1.02286	4.0365
TMEM14B	0.492278	1.10352e-05	-1.02246	4.95722
RTEL1	0.492714	0.0123905	-1.02118	1.90691
LPAR5	0.493067	0.0280516	-1.02014	1.55204
TBC1D2	0.493103	0.000222861	-1.02004	3.65196
CRIM1	0.493147	1.28032e-08	-1.01991	7.89268
AC243791.2	0.493254	0.0404197	-1.0196	1.39341
ARHGAP28	0.49334	3.02193e-05	-1.01935	4.51972
CPT1A	0.493855	2.12775e-06	-1.01784	5.67208
RAI14	0.493872	5.3223e-05	-1.01779	4.2739
CCNE1	0.493881	0.0001069	-1.01776	3.97102
WWTR1	0.494011	1.4355e-07	-1.01739	6.843
EML6	0.494116	0.00188593	-1.01708	2.72447
SPRED1	0.494238	1.01718e-05	-1.01672	4.9926
PHF19	0.494263	2.49843e-05	-1.01665	4.60233
NEK9	0.494546	2.38284e-06	-1.01582	5.6229
PSD4	0.494858	0.00929342	-1.01491	2.03182
JUP	0.494873	4.77804e-06	-1.01487	5.32075
SHANK3	0.495024	0.0110122	-1.01443	1.95812
SYNGAP1	0.495571	0.0386776	-1.01283	1.41254
NAALAD2	0.495658	0.00389751	-1.01258	2.40921
TFDP1	0.495704	3.206e-07	-1.01245	6.49404
METTL7A	0.495755	6.69051e-05	-1.0123	4.17454
APOL3	0.4958	0.00163642	-1.01217	2.78611
AL157400.5	0.495934	0.0455523	-1.01178	1.34149
PPM1N	0.496092	0.0465772	-1.01132	1.33183
CKAP2	0.49615	4.4064e-06	-1.01115	5.35592
NAPRT	0.496421	0.00397753	-1.01036	2.40039
PRIM1	0.496442	0.00171447	-1.0103	2.76587
AC091057.5	0.496843	0.00345847	-1.00914	2.46112
TBC1D1	0.497012	0.000346152	-1.00865	3.46073
TSPAN12	0.497018	0.0123025	-1.00863	1.91001
PHYH	0.497059	0.00735923	-1.00851	2.13317
MLH1	0.497152	0.000655791	-1.00824	3.18323
NIPAL1	0.497225	0.00623462	-1.00803	2.20519
MAGOHB	0.497743	0.000773298	-1.00653	3.11165
SDC3	0.497788	0.000443113	-1.0064	3.35349
VAMP1	0.497938	0.0222624	-1.00596	1.65243
HAUS8	0.497982	0.0387248	-1.00583	1.41201
RARRES3	0.498373	0.0084412	-1.0047	2.0736
CSTB	0.498404	0.00048457	-1.00461	3.31464
ADRB2	0.498651	0.00879992	-1.0039	2.05552
ST5	0.498868	0.000489015	-1.00327	3.31068
TESK1	0.49893	0.00663352	-1.00309	2.17826
CEP295	0.499265	1.60158e-06	-1.00212	5.79545
BARD1	0.499336	3.27474e-06	-1.00192	5.48482
MTMR6	0.499485	2.34874e-05	-1.00149	4.62916
CYLD	0.499571	1.79359e-05	-1.00124	4.74628
ANKRD30B	0.499802	0.0188057	-1.00057	1.72571

### Sheet: Upregulated DEGs
Table S1A. The upregulated DEGs by CDC5L KD in the RNA-seq
Gene	Fold change	p-value	log2(Fold change)	log10(p-value)
VIP	75.9704	8.50275e-07	6.24737	6.07044
PRG4	24.8771	5.71524e-08	4.63675	7.24297
AC270285.4	17.2044	0.00092302	4.10471	3.03479
AC037487.3	15.232	0.00629064	3.92904	2.20131
SLC7A2	10.1751	7.12626e-10	3.34697	9.14714
TRGJ2	8.76801	0.0141917	3.13225	1.84797
PPDPFL	8.63043	1.47789e-07	3.10943	6.83036
IL1RL1	8.39335	2.97218e-05	3.06925	4.52692
LPCAT1	8.37403	0.000374269	3.06592	3.42682
FRRS1	8.34258	4.5882e-09	3.06049	8.33836
FLRT3	8.29743	1.57112e-07	3.05266	6.80379
ME1	7.44426	8.54329e-10	2.89613	9.06837
KLHL41	7.20899	4.60245e-06	2.8498	5.33701
HKDC1	7.14083	1.2322e-05	2.83609	4.90932
RETREG1	6.96842	1.39402e-06	2.80083	5.85573
EPDR1	6.41803	7.49991e-08	2.68213	7.12494
DES	6.33471	7.83216e-05	2.66328	4.10612
DNAJC2	5.99313	6.21923e-09	2.58331	8.20626
AC006064.6	5.87599	0.000760747	2.55483	3.11876
SORCS1	5.78881	0.00010988	2.53327	3.95908
GDF15	5.68888	1.53935e-08	2.50814	7.81266
B4GALT1	5.67537	1.59569e-10	2.50471	9.79705
CFTR	5.62156	0.00670016	2.49097	2.17391
ZNF350	5.59134	0.0163813	2.48319	1.78565
SLC7A11	5.58204	9.36525e-09	2.48079	8.02848
PTGS2	5.53414	6.87017e-07	2.46836	6.16303
GCNT3	5.51042	2.92814e-06	2.46216	5.53341
AC010422.5	5.50428	0.000902705	2.46055	3.04445
TPM4	5.48244	7.12626e-10	2.45482	9.14714
TSPAN8	5.46327	4.74799e-07	2.44976	6.32349
P4HA1	5.42658	3.37737e-09	2.44004	8.47142
GPR87	5.28984	4.26649e-05	2.40322	4.36993
CLHC1	5.22393	0.000331697	2.38514	3.47926
CDH10	5.15777	8.83878e-10	2.36675	9.05361
TM4SF1	5.11623	8.37648e-10	2.35508	9.07694
PEG10	5.08646	8.37648e-10	2.34666	9.07694
SPDYA	5.08503	0.00330455	2.34626	2.48089
LDLR	5.03078	1.04714e-08	2.33078	7.97999
HBEGF	5.01161	3.96175e-07	2.32527	6.40211
PLEKHB2	4.99334	1.59804e-09	2.32	8.79641
EAF2	4.97965	0.00109244	2.31604	2.9616
AGR2	4.94266	4.69619e-07	2.30529	6.32825
COL3A1	4.91753	1.45994e-09	2.29793	8.83567
HK2	4.80334	1.08283e-08	2.26404	7.96544
TSC22D2	4.79244	6.41017e-09	2.26076	8.19313
FKBP14	4.78428	2.97118e-08	2.2583	7.52707
ERO1A	4.71941	6.17173e-09	2.23861	8.20959
STK40	4.70223	5.79339e-07	2.23334	6.23707
TRIM54	4.69792	9.95779e-05	2.23202	4.00184
ANKRD27	4.6532	4.56368e-08	2.21822	7.34069
CCDC54	4.63873	0.000138874	2.21373	3.85738
NTS	4.58803	1.38807e-08	2.19787	7.85759
NEXN	4.58146	6.38312e-08	2.19581	7.19497
POFUT2	4.54159	4.86992e-09	2.1832	8.31248
SPRYD3	4.52274	1.32615e-07	2.1772	6.87741
DCN	4.51012	3.11093e-09	2.17317	8.50711
MAGED2	4.48273	8.2716e-09	2.16438	8.08241
OPN3	4.43003	1.59804e-09	2.14732	8.79641
ACKR3	4.41014	2.43991e-08	2.14083	7.61263
MUC13	4.40684	5.199e-09	2.13975	8.28408
AGPAT1	4.37556	0.00554129	2.12947	2.25639
PPP1R3C	4.35549	3.87105e-09	2.12283	8.41217
GPT	4.3398	0.00189319	2.11763	2.72281
RCN3	4.30518	9.31814e-07	2.10607	6.03067
CCDC32	4.25661	4.83829e-07	2.0897	6.31531
PERP	4.23549	8.48303e-09	2.08253	8.07145
SLC39A7	4.19699	2.11392e-08	2.06936	7.67491
SYT1	4.17555	0.000121392	2.06197	3.91581
GRIK2	4.17004	9.17673e-05	2.06006	4.03731
GOLGA2	4.13382	8.24019e-09	2.04747	8.08406
GPCPD1	4.11932	5.46385e-08	2.04241	7.2625
GFPT1	4.11072	8.37648e-10	2.03939	9.07694
PDK4	4.01007	7.37525e-08	2.00363	7.13222
FKBP7	3.97786	0.000613787	1.99199	3.21198
RPL22L1	3.94219	4.82158e-07	1.979	6.31681
RRBP1	3.89663	1.71986e-08	1.96223	7.76451
BICD2	3.88753	2.07502e-08	1.95885	7.68298
CTSB	3.886	9.83987e-08	1.95828	7.00701
ARRDC3	3.88578	3.84026e-08	1.9582	7.41564
FBXO32	3.88382	2.23821e-05	1.95748	4.6501
CACNB2	3.87438	2.95874e-09	1.95397	8.52889
TBL2	3.86107	1.15409e-06	1.949	5.93776
CTH	3.83095	6.24151e-08	1.9377	7.20471
CHPF2	3.81878	3.92201e-08	1.93311	7.40649
DNAJC12	3.81402	0.00018484	1.93131	3.7332
AC005363.1	3.79946	0.0111389	1.92579	1.95316
IFI44	3.79433	0.00118127	1.92385	2.92765
SERPINI1	3.76186	2.15737e-06	1.91144	5.66607
DNAJC3	3.75679	5.44256e-09	1.9095	8.2642
NKD2	3.7471	3.25281e-06	1.90577	5.48774
VASN	3.73929	3.9521e-07	1.90277	6.40317
GCLM	3.73905	1.9781e-07	1.90267	6.70375
GANAB	3.73298	3.87105e-09	1.90033	8.41217
PRRC1	3.72391	4.08812e-09	1.89682	8.38848
SLC39A14	3.70011	7.65282e-09	1.88757	8.11618
OSBPL2	3.69119	5.06758e-07	1.88409	6.2952
RGS2	3.68659	3.65033e-06	1.88229	5.43767
C5AR2	3.68336	2.64343e-07	1.88102	6.57783
MKNK2	3.6753	4.5882e-09	1.87786	8.33836
NPB	3.66913	0.0413273	1.87544	1.38376
KIF3C	3.66653	0.0355056	1.87441	1.4497
MFN1	3.66596	5.25544e-09	1.87419	8.27939
PRDX4	3.66546	1.4043e-08	1.87399	7.85254
CPM	3.66371	3.92201e-08	1.87331	7.40649
CD44	3.65567	6.78828e-08	1.87014	7.16824
ZNF528	3.65064	0.00168761	1.86815	2.77273
IER3	3.64736	2.23906e-07	1.86685	6.64994
IGLV5-52	3.63036	0.00469856	1.86011	2.32804
MDGA2	3.62797	4.75861e-06	1.85916	5.32252
CCDC186	3.62107	2.56609e-07	1.85642	6.59073
KDELR3	3.62025	3.84026e-08	1.85609	7.41564
FAM35A	3.58708	9.36525e-09	1.84281	8.02848
PLA2G4A	3.57828	2.45136e-08	1.83927	7.61059
CREBL2	3.57534	1.57503e-08	1.83808	7.80271
NEGR1	3.57503	6.00168e-06	1.83795	5.22173
STYXL1	3.56028	2.29219e-06	1.83199	5.63975
TSPAN13	3.55711	8.69654e-09	1.83071	8.06065
URI1	3.5385	3.92201e-08	1.82314	7.40649
TMED9	3.53658	8.35474e-08	1.82235	7.07807
HMOX1	3.52432	7.15818e-07	1.81734	6.1452
BMP2	3.52115	1.93051e-09	1.81605	8.71433
POLR2C	3.51597	3.98924e-08	1.81392	7.39911
ZNF616	3.50893	1.41731e-05	1.81103	4.84853
ENTPD7	3.49372	1.14072e-07	1.80476	6.94282
CD274	3.48551	0.000177958	1.80137	3.74968
OSTC	3.46766	2.71907e-07	1.79396	6.56558
POLR3H	3.46287	7.1486e-07	1.79197	6.14578
GARS	3.45208	2.94893e-08	1.78747	7.53034
GFOD2	3.44739	2.97218e-05	1.7855	4.52692
EGR1	3.43564	0.000380879	1.78058	3.41921
AKR1C3	3.4255	0.00165792	1.77632	2.78044
B4GALT4	3.42035	3.27705e-07	1.77414	6.48452
AC006011.1	3.41524	0.0159565	1.77199	1.79706
DCBLD1	3.41015	5.95133e-09	1.76983	8.22539
SORD2P	3.40945	4.17407e-07	1.76954	6.37944
LIPH	3.39934	4.60245e-06	1.76525	5.33701
ZNF276	3.39349	5.91583e-06	1.76277	5.22798
CPEB4	3.38406	3.15898e-08	1.75876	7.50045
HIST1H3A	3.38182	0.0234812	1.7578	1.62928
ATP5MF-PTCD1	3.35516	9.50356e-05	1.74638	4.02211
DNAJB4	3.35478	5.31968e-07	1.74622	6.27411
CTTN	3.34435	4.47503e-09	1.74173	8.3492
GPNMB	3.32549	4.13333e-06	1.73357	5.3837
TOP1MT	3.3195	5.3555e-07	1.73097	6.2712
PGM3	3.31183	0.000306507	1.72763	3.51356
SERPINE1	3.31003	1.27242e-06	1.72685	5.89537
SEC13	3.30158	1.35648e-07	1.72316	6.86759
MIDN	3.2978	1.02145e-06	1.7215	5.99078
IFT27	3.29505	1.12655e-05	1.7203	4.94825
ADM	3.28756	2.1738e-06	1.71702	5.66278
NLRP1	3.28339	0.00211785	1.71519	2.6741
CDNF	3.27121	0.0044466	1.70982	2.35197
VOPP1	3.26776	1.51352e-07	1.7083	6.82001
TTC17	3.26595	9.36525e-09	1.7075	8.02848
DCAF6	3.25878	5.90109e-07	1.70433	6.22907
TMEM41B	3.2434	1.23204e-07	1.69751	6.90937
HSDL2	3.23978	1.0059e-08	1.6959	7.99744
IL6R	3.23865	1.85313e-07	1.69539	6.73209
ABCC2	3.2202	1.80272e-09	1.68715	8.74407
FNDC3A	3.21689	2.25058e-08	1.68567	7.64771
NAT9	3.19242	9.98182e-07	1.67465	6.00079
TOMM22	3.1872	1.08435e-06	1.67229	5.96483
HERPUD1	3.18291	1.80997e-08	1.67035	7.74233
LZTFL1	3.18284	0.000244062	1.67032	3.6125
GOPC	3.17811	6.61057e-08	1.66817	7.17976
OTUB2	3.17328	0.000100633	1.66598	3.99726
CIR1	3.16628	9.47093e-06	1.66279	5.02361
ZNF737	3.16133	0.0344082	1.66053	1.46334
VPS53	3.15885	3.33639e-06	1.6594	5.47672
ZNF28	3.15614	7.17847e-07	1.65816	6.14397
NRBF2	3.1501	3.55518e-07	1.6554	6.44914
TMEM39A	3.14907	2.49574e-08	1.65493	7.6028
KRT16	3.12583	0.000359597	1.64424	3.44418
TFPI	3.1243	7.69613e-08	1.64353	7.11373
MAP3K2	3.12014	1.27263e-07	1.64161	6.8953
EPN1	3.11174	4.9938e-06	1.63772	5.30157
THAP2	3.1064	0.0019491	1.63524	2.71017
GRPEL2	3.09943	5.21227e-08	1.632	7.28297
TM4SF19	3.09061	0.000169305	1.62789	3.77133
PMEPA1	3.09017	5.23719e-07	1.62769	6.2809
ZNF140	3.0823	0.000558097	1.62401	3.25329
IL1RAP	3.08171	5.03092e-06	1.62373	5.29835
KDM6B	3.07306	7.20044e-08	1.61967	7.14264
SORD	3.06393	5.9746e-08	1.61538	7.22369
TMEM117	3.06277	9.56212e-07	1.61484	6.01945
MPP6	3.05854	3.51864e-07	1.61285	6.45362
GALNT2	3.04941	8.0279e-09	1.60853	8.0954
SEC24A	3.0455	6.25847e-08	1.60668	7.20353
SNAI1	3.04184	2.2109e-05	1.60494	4.65543
AP5Z1	3.03933	8.53125e-07	1.60375	6.06899
CDK7	3.02254	0.00726111	1.59576	2.139
GNA12	3.01204	6.56689e-08	1.59074	7.18264
PHF3	3.00516	1.27263e-07	1.58744	6.8953
YIPF2	3.00075	1.0183e-05	1.58532	4.99212
CLINT1	2.99704	2.34355e-08	1.58354	7.63013
GSK3B	2.99199	2.91619e-07	1.5811	6.53518
ZNF283	2.99032	0.00126206	1.5803	2.89892
PDE3A	2.98791	2.61824e-09	1.57914	8.58199
RAB3A	2.98764	0.040848	1.579	1.38883
JMJD1C	2.98157	1.47789e-07	1.57607	6.83036
PSD3	2.97631	1.40989e-06	1.57353	5.85082
TRPS1	2.97559	1.53241e-07	1.57317	6.81462
ECM2	2.97374	0.000617696	1.57228	3.20922
HMGB1P14	2.97241	0.00839242	1.57163	2.07611
MRPL21	2.97116	0.00012351	1.57102	3.9083
SPINK1	2.962	0.00578924	1.56657	2.23738
TUBB8P2	2.95429	0.0316183	1.56281	1.50006
ZNF146	2.94297	2.05669e-08	1.55727	7.68683
AHSA1	2.9409	2.89396e-05	1.55626	4.53851
SDSL	2.93741	0.00527908	1.55455	2.27744
TULP4	2.93582	7.41742e-06	1.55376	5.12975
G3BP2	2.93357	1.03118e-08	1.55266	7.98667
ZNF155	2.92948	0.00802129	1.55064	2.09576
TMEM150A	2.92837	0.00224682	1.5501	2.64843
HDAC1	2.92766	5.21227e-08	1.54975	7.28297
SAMD3	2.92111	0.0441429	1.54652	1.35514
SURF4	2.92006	1.11662e-07	1.546	6.9521
EPHA5	2.91898	1.07909e-07	1.54546	6.96694
FOXA1	2.91628	4.83829e-07	1.54413	6.31531
CNNM2	2.91455	2.60514e-07	1.54327	6.58417
AC008878.3	2.91121	0.0290099	1.54162	1.53745
TRMT10A	2.90879	7.36658e-06	1.54042	5.13273
SNAPC1	2.90872	1.01226e-05	1.54039	4.99471
TDRKH	2.9056	4.71126e-05	1.53884	4.32686
ZFAND1	2.90293	2.27834e-08	1.53751	7.64238
NT5C3A	2.89685	8.90508e-08	1.53449	7.05036
DNAJC25	2.89461	1.75116e-06	1.53337	5.75667
CNNM4	2.8946	2.38682e-07	1.53336	6.62218
QSOX2	2.89452	1.35137e-07	1.53332	6.86923
RPS3AP38	2.88303	0.00728221	1.52759	2.13774
COG6	2.88273	2.67451e-06	1.52744	5.57276
OSBPL5	2.88253	3.53606e-07	1.52733	6.45148
CALM2P2	2.88133	0.0111147	1.52673	1.9541
PLA2G12A	2.87553	1.83806e-06	1.52383	5.73564
NPY6R	2.87119	0.000205393	1.52165	3.68741
SEC61G	2.86755	4.16115e-05	1.51982	4.38079
KMT5B	2.86703	1.96517e-06	1.51956	5.7066
SERPINB5	2.86473	2.43991e-08	1.5184	7.61263
CLN8	2.86059	0.0013043	1.51631	2.88462
CDR2	2.85482	1.43401e-07	1.5134	6.84345
STX12	2.84425	1.52349e-05	1.50805	4.81716
SRP19	2.84368	1.15739e-06	1.50776	5.93652
ZNF26	2.83789	0.000432016	1.50482	3.3645
GALNT13	2.83414	8.84608e-05	1.50291	4.05325
CREB3L1	2.82939	0.000981867	1.50049	3.00795
MOGS	2.8289	5.21227e-08	1.50024	7.28297
FICD	2.82368	9.48394e-06	1.49758	5.02301
PPFIA3	2.82018	3.4543e-05	1.49579	4.46164
SLC35A3	2.8194	1.59975e-06	1.49539	5.79595
ARHGAP21	2.80873	7.24152e-09	1.48992	8.14017
GABPB1	2.80832	4.80664e-06	1.48971	5.31816
CARS	2.80784	1.56871e-07	1.48946	6.80446
NEK10	2.80714	9.9796e-06	1.4891	5.00089
GOLGA3	2.79796	2.45136e-08	1.48438	7.61059
SEMA3C	2.79344	7.6215e-08	1.48204	7.11796
HEY1	2.79012	5.10392e-07	1.48033	6.2921
EIF2AK3	2.50022	6.56689e-08	1.47528	7.18264
SETD7	2.77862	2.18987e-07	1.47437	6.65958
CTSL	2.77821	1.87031e-06	1.47415	5.72809
SSR1	2.77727	1.04714e-08	1.47367	7.97999
DUSP13	2.77672	0.0030322	1.47338	2.51824
ZNF559	2.77497	0.00872285	1.47247	2.05934
PPP2R2A	2.76727	7.8821e-08	1.46846	7.10336
ZDHHC16	2.76643	1.02145e-06	1.46803	5.99078
ZACN	2.7624	0.0351091	1.46592	1.45458
USO1	2.75626	1.68135e-08	1.46271	7.77434
PLPP5	2.75307	5.86202e-05	1.46104	4.23195
ZNF317	2.75072	9.25534e-08	1.45981	7.03361
HOMER1	2.75051	5.16551e-07	1.4597	6.28689
USP15	2.74734	4.58699e-06	1.45804	5.33847
LMAN2L	2.74406	3.34949e-05	1.45631	4.47502
CASP9	2.74222	4.68296e-06	1.45534	5.32948
GPX8	2.73962	5.25514e-06	1.45397	5.27942
RAB3GAP1	2.72459	4.74342e-08	1.44604	7.32391
GPBP1L1	2.72454	4.50543e-08	1.44601	7.34626
NCCRP1	2.72364	7.64259e-05	1.44553	4.11676
FAM98A	2.71835	1.27263e-07	1.44273	6.8953
AC245060.4	2.71801	2.50049e-05	1.44255	4.60197
AP3S1	2.71518	2.22415e-07	1.44105	6.65284
ARFGAP1	2.7136	3.6768e-07	1.44021	6.43453
DISP1	2.70307	4.15107e-08	1.4346	7.38184
B3GNT2	2.70191	1.67263e-06	1.43398	5.7766
ETS2	2.70182	3.64105e-08	1.43393	7.43877
EPB41	2.70149	3.94097e-07	1.43375	6.4044
SHQ1	2.70052	5.00971e-06	1.43324	5.30019
RPS10-NUDT3	2.69852	5.58386e-05	1.43217	4.25307
GCNT1P3	2.69756	0.0179542	1.43166	1.74583
UNC13B	2.69703	2.80855e-07	1.43137	6.55152
ZNF697	2.69301	1.41043e-06	1.42922	5.85065
NCK1	2.6929	8.18517e-08	1.42916	7.08697
COL8A1	2.69197	0.000331178	1.42866	3.47994
LDHD	2.69124	0.000257166	1.42827	3.58979
ADARB2	2.68874	0.000222829	1.42693	3.65203
PLAC1	2.68838	0.00202357	1.42674	2.69388
FOXO4	2.68739	0.0204722	1.4262	1.68884
SLC2A13	2.68534	6.38818e-07	1.4251	6.19462
SSR3	2.68525	0.00230722	1.42505	2.63691
ERLIN1	2.68391	3.76133e-07	1.42434	6.42466
FAM32A	2.67745	3.79006e-07	1.42086	6.42135
ATG4A	2.67513	5.12909e-05	1.41961	4.28996
PCGF1	2.67363	0.00272722	1.4188	2.56428
ZNF121	2.67133	6.61057e-08	1.41756	7.17976
MYPOP	2.66862	0.00020617	1.41609	3.68577
UNC13A	2.66103	0.0117903	1.41198	1.92848
RTCA	2.65393	8.17951e-08	1.40813	7.08727
SLC2A1	2.65324	1.50267e-07	1.40776	6.82314
CD68	2.65279	4.99504e-05	1.40751	4.30146
TBC1D9	2.65222	5.87692e-08	1.4072	7.23085
IFRD1	2.65219	3.38789e-06	1.40718	5.47007
NOV	2.65201	1.34396e-05	1.40708	4.87161
RYR2	2.6493	1.67518e-05	1.40561	4.77594
EDN1	2.64896	8.4063e-05	1.40542	4.0754
SPINK13	2.64558	0.0290246	1.40358	1.53723
TMED10P1	2.64492	0.0263147	1.40323	1.5798
IBTK	2.64432	2.35332e-07	1.4029	6.62832
HMGCS1	2.64365	2.90433e-07	1.40253	6.53695
TMEM126A	2.64076	1.70132e-06	1.40096	5.76921
C3orf52	2.64003	2.38454e-06	1.40056	5.6226
DENND4A	2.63952	4.3315e-07	1.40028	6.36336
NMD3	2.63941	1.2576e-07	1.40022	6.90046
POLR2D	2.6344	1.57315e-05	1.39748	4.80323
CREB3L2	2.62974	2.21784e-08	1.39492	7.65407
PALMD	2.62316	5.00209e-07	1.39131	6.30085
STK17A	2.62208	2.46122e-06	1.39071	5.60885
DHX37	2.62145	2.02443e-07	1.39036	6.6937
PTPRZ1	2.61943	0.0307665	1.38925	1.51192
ZNF559-ZNF177	2.61531	0.00860415	1.38698	2.06529
ADD2	2.61123	0.0323256	1.38473	1.49045
PIM3	2.61096	6.56689e-08	1.38458	7.18264
PTPRH	2.61084	0.000111127	1.38451	3.95418
RABGGTB	2.60915	2.52664e-06	1.38358	5.59746
BMP6	2.60553	2.08354e-07	1.38158	6.6812
XBP1	2.59964	5.3025e-08	1.37831	7.27552
MCRIP2P1	2.59951	0.025422	1.37824	1.59479
MOSPD1	2.59745	2.67969e-07	1.3771	6.57192
MRPS10	2.59638	8.2224e-08	1.3765	7.085
EIF4EP1	2.59279	0.0121772	1.37451	1.91445
TNFRSF10B	2.59086	1.8541e-07	1.37343	6.73187
RBM18	2.59084	2.16358e-06	1.37342	5.66483
CSK	2.59046	1.13341e-06	1.37321	5.94561
VGLL4	2.5904	1.96673e-06	1.37317	5.70625
PPP1R11	2.58277	0.0300366	1.36892	1.52235
HIST1H3E	2.58197	0.000592638	1.36847	3.22721
PABPC4	2.5772	4.78107e-08	1.3658	7.32047
TBC1D8B	2.57609	0.000273877	1.36518	3.56244
GATAD2A	2.57331	3.86468e-06	1.36362	5.41289
CYP4F12	2.57191	0.00717484	1.36284	2.14419
ALOX12P2	2.56958	0.00387847	1.36153	2.41134
ACACA	2.56956	0.0030655	1.36152	2.5135
RPGR	2.56864	7.09861e-05	1.36101	4.14883
HGF	2.56589	5.26624e-06	1.35946	5.2785
SYNJ2BP	2.56097	7.36406e-08	1.35669	7.13288
PPP1R9A	2.5597	0.000374269	1.35597	3.42682
TMEM263	2.55919	1.1061e-06	1.35569	5.9562
COPB2	2.55816	4.56368e-08	1.35511	7.34069
ELOA	2.55526	1.12483e-06	1.35347	5.94891
NECTIN4	2.54846	0.000518706	1.34963	3.28508
MCRIP2	2.54657	7.96014e-06	1.34856	5.09908
MYO5A	2.54413	2.10099e-05	1.34717	4.67758
RSBN1L	2.54122	6.28821e-06	1.34552	5.20147
RCHY1	2.54056	0.000473091	1.34515	3.32506
SLC22A1	2.53218	0.00743141	1.34038	2.12893
ZNF841	2.53104	0.000129136	1.33973	3.88895
LTBR	2.53041	7.20044e-08	1.33937	7.14264
AC027104.1	2.53012	0.0401996	1.33921	1.39578
SLC25A20	2.52754	0.000387801	1.33773	3.41139
RPS19P3	2.52688	0.0436961	1.33736	1.35956
NUS1	2.52533	6.78828e-08	1.33647	7.16824
TUBB8P1	2.5247	0.00289548	1.33611	2.53828
ZDHHC9	2.5232	4.94643e-07	1.33525	6.30571
MRFAP1	2.52231	1.8541e-07	1.33474	6.73187
UBE2O	2.5188	3.29867e-06	1.33274	5.48166
PPEF1	2.51849	0.00157449	1.33256	2.80286
UGDH	2.51519	7.46747e-08	1.33067	7.12683
P3H1	2.51488	2.63309e-06	1.33049	5.57953
LXN	2.50612	8.7699e-07	1.32545	6.05701
HOXC4	2.50409	0.000295899	1.32429	3.52886
SLC39A11	2.50348	3.25627e-06	1.32393	5.48728
OSBP	2.50163	1.12904e-07	1.32287	6.94729
KLHL20	2.49826	2.12775e-06	1.32092	5.67208
INSL4	2.49772	5.74534e-07	1.32061	6.24068
FAM114A2	2.49677	5.0386e-05	1.32007	4.29769
CD164	2.49569	5.53143e-08	1.31944	7.25716
MKX	2.49503	0.00143366	1.31906	2.84355
ZNF181	2.49247	0.00302723	1.31758	2.51895
HIST1H2BD	2.49228	0.00132222	1.31747	2.8787
BCL2L13	2.49141	4.68759e-07	1.31696	6.32905
ZNF605	2.49075	3.00969e-05	1.31658	4.52148
DESI1	2.48721	2.32404e-05	1.31453	4.63376
PMP22	2.48504	4.72206e-07	1.31327	6.32587
SLC1A5	2.48037	4.67445e-07	1.31056	6.33027
AC025283.2	2.47946	0.0016107	1.31002	2.79299
CHMP2B	2.47927	1.54285e-07	1.30991	6.81168
WDR89	2.47897	3.79666e-05	1.30974	4.4206
CFH	2.47655	4.56272e-05	1.30833	4.34078
SPCS2P3	2.47643	0.00385701	1.30826	2.41375
POLR3GL	2.47527	0.00112022	1.30759	2.9507
ELP2	2.4709	1.8357e-06	1.30504	5.7362
AL049779.1	2.46936	0.01939	1.30414	1.71242
TDG	2.46843	2.27465e-06	1.3036	5.64308
ZNF12	2.4629	6.90517e-07	1.30036	6.16083
CYP51A1	2.4618	5.74561e-07	1.29971	6.24066
RNF13	2.4591	2.64343e-07	1.29813	6.57783
CEP170	2.45677	8.13851e-05	1.29676	4.08946
SGK494	2.45538	0.00647389	1.29595	2.18883
IGF1R	2.45363	1.28032e-08	1.29492	7.89268
PTPRR	2.45351	0.00195598	1.29485	2.70864
GOSR2	2.45344	4.35834e-08	1.29481	7.36068
GMPPA	2.45331	1.46685e-05	1.29473	4.83361
NAT1	2.45313	0.00925743	1.29463	2.03351
ZNF41	2.45291	5.73359e-06	1.2945	5.24157
BNIP2	2.45081	0.000135942	1.29326	3.86665
EPRS	2.44959	3.28973e-08	1.29254	7.48284
METRNL	2.44701	0.00883551	1.29102	2.05377
ZNF17	2.44604	0.00479487	1.29045	2.31922
USE1	2.44501	0.00262889	1.28984	2.58023
SRRD	2.43976	0.00011286	1.28674	3.94746
TRIM26	2.43951	2.46588e-05	1.28659	4.60803
SLC16A6	2.43946	6.16257e-07	1.28656	6.21024
ACE2	2.43782	9.10867e-05	1.28559	4.04054
VWDE	2.43769	0.000496327	1.28551	3.30423
MBD5	2.43348	8.02622e-06	1.28302	5.09549
CRYBG1	2.43348	0.000302692	1.28302	3.519
POLRMTP1	2.43028	0.000715083	1.28112	3.14564
HSPB7	2.42611	5.6815e-06	1.27864	5.24554
NANOGP6	2.42587	0.00441951	1.2785	2.35463
CYB5R4	2.42513	0.00128598	1.27806	2.89076
FASTKD1	2.42353	1.82652e-07	1.27711	6.73837
OTUD3	2.42099	0.000571663	1.2756	3.24286
MYO18A	2.41956	0.000257019	1.27474	3.59004
DNAJB9	2.41934	4.74749e-07	1.27461	6.32354
PLIN3	2.41834	2.01833e-07	1.27402	6.69501
C1GALT1	2.41681	0.00102874	1.27311	2.9877
MON1B	2.41457	7.63757e-06	1.27177	5.11705
ALDH18A1	2.4107	1.78163e-07	1.26945	6.74918
ZSWIM3	2.40738	0.000280917	1.26747	3.55142
ARL4A	2.40728	7.3968e-06	1.2674	5.13096
NUDT22	2.40242	4.38933e-05	1.26449	4.3576
ZNHIT1	2.40238	2.8001e-07	1.26446	6.55283
COQ10B	2.40147	4.43401e-06	1.26392	5.3532
AC010326.4	2.39877	0.00275345	1.2623	2.56012
C3orf33	2.39834	4.65431e-05	1.26204	4.33214
BCL7B	2.39702	4.37396e-06	1.26124	5.35912
SND1	2.39668	4.1347e-08	1.26104	7.38356
DHDDS	2.39574	0.000296631	1.26047	3.52778
KIF21A	2.39552	5.8311e-07	1.26034	6.23425
FAP	2.39527	0.0252843	1.26019	1.59715
NDEL1	2.39419	4.77017e-07	1.25954	6.32147
ADPGK	2.39295	1.43401e-07	1.25879	6.84345
KARS	2.39214	2.0806e-07	1.2583	6.68181
TNFRSF10A	2.39095	2.00425e-05	1.25759	4.69805
RAB27B	2.39002	6.84262e-06	1.25702	5.16478
DISP2	2.38829	0.00794683	1.25598	2.09981
TBC1D23	2.38577	7.93892e-07	1.25446	6.10024
SERP1	2.38549	0.00757495	1.25428	2.12062
ZNF556	2.38404	0.00012452	1.25341	3.90476
SRA1	2.38232	2.21574e-06	1.25237	5.65448
GRK3	2.38229	0.0167515	1.25235	1.77595
PRRG1	2.38122	5.52025e-07	1.2517	6.25804
NLK	2.3787	2.93388e-06	1.25017	5.53256
FOXP2	2.37869	2.93388e-06	1.25017	5.53256
SYNJ2BP-COX16	2.37789	0.00996041	1.24968	2.00172
RNF149	2.37764	1.9344e-07	1.24953	6.71345
ERGIC2	2.37087	1.77971e-05	1.24542	4.74965
UFM1	2.37071	8.62771e-06	1.24532	5.0641
AREG	2.36966	0.0149777	1.24468	1.82456
ZFAND6	2.36707	7.53554e-07	1.2431	6.12289
KMO	2.36705	0.000218833	1.24309	3.65989
TTC3	2.36668	5.10177e-08	1.24286	7.29228
TMEM206	2.36166	4.16449e-05	1.2398	4.38044
ASPH	2.36123	5.74564e-08	1.23954	7.24066
ZNF473	2.35671	3.53357e-05	1.23677	4.45179
PPIB	2.35565	7.17847e-07	1.23612	6.14397
ARCN1	2.35374	1.53693e-07	1.23496	6.81334
PPT1	2.35351	1.29024e-06	1.23481	5.88933
VGLL3	2.3524	2.45123e-07	1.23413	6.61062
SBNO1	2.35203	5.91637e-07	1.23391	6.22794
HDAC9	2.35197	0.00510742	1.23387	2.2918
STAG3L4	2.35084	4.27065e-05	1.23318	4.36951
ADAMTS1	2.35037	6.0404e-06	1.23289	5.21893
UNKL	2.35007	7.53554e-07	1.2327	6.12289
COG5	2.34789	5.70845e-07	1.23137	6.24348
SLC35E1	2.34789	1.12338e-06	1.23136	5.94947
MEI1	2.34704	0.0309918	1.23084	1.50875
GPATCH2L	2.34638	0.0397075	1.23044	1.40113
ENOX2	2.34621	8.77528e-05	1.23033	4.05674
YIPF5	2.34492	1.71817e-06	1.22954	5.76493
ZNF791	2.34364	0.000225788	1.22875	3.6463
NR4A1	2.34139	2.2499e-06	1.22737	5.64784
STARD13	2.34063	0.000313294	1.2269	3.50405
BMS1	2.33743	1.85313e-07	1.22492	6.73209
USP35	2.33605	0.000100718	1.22407	3.99689
RPL34	2.33511	0.000177235	1.22349	3.75145
ZNF586	2.33322	0.000120116	1.22232	3.9204
GSDMC	2.33305	0.0379916	1.22221	1.42031
GPC5	2.33171	1.251e-05	1.22139	4.90274
SCFD2	2.33154	1.92401e-05	1.22129	4.71579
SLC30A5	2.32991	4.85512e-07	1.22027	6.3138
ZNF112	2.32968	0.0483178	1.22013	1.31589
ZNFX1	2.32908	1.28142e-07	1.21976	6.89231
ZNF222	2.32825	0.0258464	1.21925	1.5876
RIOK3	2.32304	2.42131e-08	1.21601	7.61595
TCF3	2.32277	0.000120147	1.21584	3.92029
WBP1L	2.32137	7.58857e-07	1.21498	6.11984
TTC1	2.3207	5.26919e-07	1.21456	6.27826
GTF2F2	2.31787	2.7902e-05	1.2128	4.55437
CXXC5	2.31717	2.91285e-07	1.21236	6.53568
SEC61A1	2.31668	6.61057e-08	1.21206	7.17976
IFI16	2.31625	3.22019e-06	1.21179	5.49212
PSMB1	2.31369	7.01768e-07	1.2102	6.15381
ZNF721	2.31245	0.00274328	1.20942	2.56173
RAC1	2.31084	6.22015e-08	1.20842	7.2062
CLMP	2.30672	3.10171e-07	1.20584	6.5084
TGDS	2.3038	1.51e-05	1.20401	4.82102
TLK2	2.30217	3.96042e-06	1.20299	5.40226
DUS1L	2.30166	4.94062e-07	1.20267	6.30622
ALDOC	2.30119	2.19554e-05	1.20238	4.65846
KLHDC10	2.29679	1.59521e-07	1.19962	6.79718
OGFR	2.29377	1.85797e-05	1.19772	4.73096
SIAH2	2.29369	2.0527e-05	1.19767	4.68768
AES	2.29323	4.89721e-06	1.19738	5.31005
DUSP2	2.29231	1.42281e-07	1.1968	6.84685
RAD23A	2.29229	3.98317e-06	1.19679	5.39977
SVIL	2.28661	0.000313531	1.19321	3.50372
CALU	2.28521	1.29144e-08	1.19233	7.88893
EMC6	2.28446	0.000100378	1.19186	3.99836
FXN	2.28309	0.00125797	1.19099	2.90033
FAM174A	2.28259	0.000675048	1.19067	3.17067
AC138894.1	2.28172	0.00850121	1.19012	2.07052
PMAIP1	2.28169	3.748e-05	1.19011	4.4262
TRIB3	2.28126	3.48185e-06	1.18983	5.45819
ZNF134	2.2786	9.02493e-06	1.18815	5.04456
MMP12	2.27846	4.55396e-06	1.18806	5.34161
ZMYM5	2.27779	0.00115888	1.18764	2.93596
KIAA1324	2.27654	0.000156762	1.18684	3.80476
SIL1	2.2749	7.34187e-06	1.1858	5.13419
BOLA2-SMG1P6	2.27456	8.42919e-06	1.18559	5.07421
WIPI2	2.27348	6.52509e-06	1.1849	5.18541
ZNF277	2.27281	4.87432e-05	1.18447	4.31209
RPUSD1	2.27255	6.4957e-06	1.18431	5.18737
MEF2D	2.27098	0.00148743	1.18332	2.82756
SPOP	2.27068	7.93892e-07	1.18313	6.10024
RASGRP3	2.27067	0.0315004	1.18312	1.50168
PAK4	2.27041	0.00157973	1.18295	2.80142
CCDC167	2.27012	0.00724693	1.18277	2.13985
RAPGEF1	2.26892	4.97137e-05	1.18201	4.30352
PDXDC1	2.26848	1.26311e-05	1.18173	4.89856
HSPA13	2.26772	1.12483e-06	1.18125	5.94891
C9orf78	2.26772	6.05753e-05	1.18124	4.2177
YIF1A	2.26418	2.35458e-06	1.17899	5.62809
GABRA3	2.26145	8.68143e-05	1.17725	4.06141
H3F3AP4	2.26031	0.00140603	1.17652	2.85201
SEC62	2.25912	2.01004e-06	1.17576	5.69679
FAM219A	2.25861	3.84163e-05	1.17544	4.41548
SP100	2.25841	1.02133e-05	1.17531	4.99083
FAM173B	2.25389	1.97325e-05	1.17242	4.70482
PUS7L	2.25293	0.0044469	1.1718	2.35194
COX17	2.25249	0.000802453	1.17152	3.09558
CHD7	2.25098	8.76604e-06	1.17055	5.0572
ABCF1	2.2508	0.00023052	1.17043	3.63729
CCDC68	2.2507	0.000337639	1.17037	3.47155
SPTLC3	2.24888	2.77096e-05	1.16921	4.55737
MAPK6	2.24838	1.01518e-06	1.16888	5.99346
CSNK1G3	2.24707	7.93892e-07	1.16804	6.10024
LIMK1	2.2467	5.17832e-06	1.16781	5.28581
E2F6	2.24481	2.27053e-06	1.16659	5.64387
AC019155.1	2.24467	0.0386925	1.1665	1.41237
WWP1	2.24291	3.56592e-06	1.16537	5.44783
TMEM186	2.24286	0.00199449	1.16534	2.70017
SLIRP	2.24047	0.000310149	1.1638	3.50843
TBL1X	2.2391	1.92007e-07	1.16292	6.71668
EMP1	2.23816	0.000121141	1.16231	3.91671
SORBS2	2.23662	0.00013824	1.16132	3.85937
RPIA	2.23457	5.3105e-05	1.15999	4.27486
PRR14L	2.23274	1.27263e-07	1.15881	6.8953
SIRT7	2.23139	0.000177082	1.15794	3.75183
CALR	2.23128	6.89977e-08	1.15787	7.16117
ATF4	2.2303	2.63309e-06	1.15724	5.57953
C5orf15	2.22973	1.2956e-06	1.15687	5.88753
SH3PXD2A	2.22859	4.79703e-05	1.15613	4.31903
RORC	2.22837	5.26204e-05	1.15599	4.27885
ZNF587B	2.22765	1.185e-05	1.15552	4.92628
MAP6D1	2.22714	0.0163143	1.15519	1.78743
ITM2B	2.22637	1.07909e-07	1.15469	6.96694
C6orf48	2.22601	0.00631082	1.15446	2.19991
TUBA4A	2.22586	2.72913e-06	1.15437	5.56398
WDR37	2.22563	1.51181e-06	1.15421	5.8205
PRKAR2A	2.22544	8.0115e-07	1.15409	6.09629
VEGFA	2.22466	4.74799e-07	1.15359	6.32349
PBXIP1	2.22463	1.1481e-06	1.15356	5.94002
POLG2	2.2244	3.22703e-05	1.15342	4.4912
ZNF622	2.2231	7.41766e-06	1.15257	5.12973
DNAL1	2.22243	0.00131549	1.15214	2.88091
JARID2	2.22178	1.12338e-06	1.15171	5.94947
L3MBTL1	2.22174	0.0481799	1.15169	1.31713
TMEM214	2.22166	1.61942e-06	1.15164	5.79064
PPP6R2	2.2215	6.71886e-05	1.15153	4.1727
LSM1	2.21813	3.83278e-05	1.14934	4.41649
AC139530.2	2.21803	0.00430575	1.14928	2.36595
LRIG2	2.21704	0.000838772	1.14863	3.07636
UST	2.21622	2.66824e-06	1.1481	5.57377
ZNF521	2.21541	0.00661672	1.14758	2.17936
AC013394.1	2.21477	2.66417e-05	1.14716	4.57444
TMCO1	2.21424	3.6768e-07	1.14681	6.43453
DENND5A	2.2132	3.48447e-08	1.14613	7.45786
CLIP1	2.21238	1.56784e-07	1.1456	6.8047
SEC61B	2.21073	8.33815e-05	1.14452	4.07893
CHN1	2.20995	0.013219	1.14402	1.8788
TXNDC5	2.20953	1.3468e-06	1.14374	5.8707
ZCCHC6	2.20865	1.83155e-05	1.14317	4.73718
DIS3	2.2083	2.67451e-06	1.14294	5.57276
HSD17B11	2.20671	2.25103e-05	1.1419	4.64762
BMPR1B	2.20645	6.37412e-06	1.14173	5.19558
ATF1	2.20588	4.07192e-06	1.14135	5.3902
ICE1	2.20542	8.60207e-08	1.14105	7.0654
NDUFS2	2.20441	4.92909e-07	1.1404	6.30723
SDC4	2.20436	1.24237e-06	1.14036	5.90575
ARFIP2	2.20348	1.497e-06	1.13979	5.82478
DCUN1D5	2.20342	6.38818e-07	1.13974	6.19462
FBXW7	2.2033	0.00152837	1.13966	2.81577
TMED3	2.20144	7.53554e-07	1.13845	6.12289
UBE3A	2.1987	9.10799e-08	1.13665	7.04058
SLC35B3	2.19671	2.41305e-05	1.13535	4.61743
MESD	2.19657	1.52415e-06	1.13525	5.81697
PDE7B	2.19585	9.33188e-06	1.13478	5.03003
MBD6	2.19575	0.0144753	1.13471	1.83937
USP3	2.19538	2.17074e-05	1.13447	4.66339
ATP6V0D1	2.19375	1.10773e-05	1.1334	4.95557
ARMC9	2.19353	0.0251869	1.13326	1.59883
CFAP36	2.19279	3.48185e-06	1.13277	5.45819
DDX39B	2.19257	0.0242666	1.13262	1.61499
FAM3C	2.19195	4.77804e-06	1.13222	5.32075
POM121C	2.18857	0.000134018	1.12999	3.87284
GNL3L	2.1883	6.28545e-06	1.12981	5.20166
PDE1A	2.18828	6.69228e-07	1.1298	6.17443
TOP1	2.1862	1.73496e-06	1.12843	5.76071
COL4A6	2.18598	3.10017e-05	1.12828	4.50861
CCDC150P1	2.18553	0.000884424	1.12799	3.05334
USP54	2.18382	7.09516e-07	1.12685	6.14904
CCPG1	2.18373	4.97023e-07	1.12679	6.30362
TMEM67	2.18276	2.80391e-06	1.12616	5.55224
SCAPER	2.17887	0.00495944	1.12358	2.30457
SNX8	2.1788	0.000794653	1.12354	3.09982
ANKS1A	2.17824	8.01592e-07	1.12316	6.09605
IFT52	2.17594	0.00184175	1.12164	2.73477
USP18	2.17559	0.00129828	1.12141	2.88663
MPHOSPH10	2.17468	8.93103e-06	1.12081	5.0491
TMEM45A	2.17295	2.7902e-05	1.11966	4.55437
ZW10	2.17285	1.17054e-05	1.11959	4.93161
MTUS1	2.17283	5.06758e-07	1.11957	6.2952
ZCCHC9	2.1717	0.000131045	1.11882	3.88258
TSC22D1	2.17101	1.78008e-06	1.11837	5.74956
RAB9A	2.17059	6.76003e-07	1.11809	6.17005
NOSIP	2.16986	4.43834e-06	1.1176	5.35278
CWC22	2.16982	6.96681e-06	1.11757	5.15697
BTN3A1	2.16792	0.000266285	1.11631	3.57465
UBP1	2.16761	4.05268e-07	1.1161	6.39226
EXOC5	2.16693	0.000603183	1.11565	3.21955
GM2A	2.16576	1.5712e-06	1.11487	5.80377
PROSER1	2.16349	0.00692785	1.11336	2.1594
PRAME	2.1621	0.000275223	1.11243	3.56031
HS2ST1	2.16093	2.10705e-07	1.11165	6.67633
KDM5A	2.15966	8.09452e-05	1.1108	4.09181
PDE8A	2.15936	8.59396e-07	1.1106	6.06581
ARL6	2.15888	0.000686649	1.11028	3.16327
MRO	2.15875	0.0137409	1.1102	1.86198
HELB	2.15869	3.89411e-05	1.11016	4.40959
ZNF205	2.15829	0.000597522	1.10989	3.22365
MAPRE3	2.15764	0.00431398	1.10946	2.36512
S100A14	2.15764	0.0217857	1.10945	1.66183
FBXO10	2.15733	0.000628544	1.10924	3.20166
RBFA	2.15558	0.000375922	1.10808	3.4249
KRT18P11	2.15441	0.000147884	1.10729	3.83008
TVP23C	2.15353	0.00220115	1.1067	2.65735
ZSCAN20	2.15255	0.00366754	1.10604	2.43563
VPS26C	2.14993	1.64197e-07	1.10429	6.78463
NPC1	2.14919	5.37097e-06	1.10379	5.26995
ALKBH8	2.14891	0.0042697	1.1036	2.3696
LRRC7	2.1485	0.0153377	1.10333	1.81424
IFT20	2.14624	7.13311e-06	1.10181	5.14672
TMEM126B	2.14508	2.40188e-05	1.10103	4.61945
ITPR1	2.14338	1.85049e-06	1.09989	5.73271
IL1R1	2.14303	0.000637672	1.09965	3.1954
ZNF484	2.14301	0.000175517	1.09964	3.75568
BRF2	2.1424	0.000470765	1.09923	3.3272
FAM35DP	2.14181	0.00212557	1.09883	2.67252
POLR1B	2.14106	2.43364e-06	1.09833	5.61374
ZSWIM6	2.14056	1.78521e-06	1.09799	5.74831
MED28	2.13989	0.00814693	1.09754	2.08901
PSMB7	2.13921	4.26951e-07	1.09708	6.36962
ZSCAN29	2.13871	8.9074e-06	1.09674	5.05025
LMAN1L	2.13791	0.000657699	1.0962	3.18197
RPL11	2.13656	0.000274661	1.09529	3.5612
BMP5	2.13535	9.65828e-05	1.09448	4.0151
ALG11	2.13507	1.55305e-05	1.09429	4.80881
SEPT7P2	2.13446	0.000131036	1.09387	3.88261
SH2D2A	2.13079	0.0497969	1.09139	1.3028
R3HCC1	2.12987	0.000272922	1.09077	3.56396
PCSK5	2.12807	0.0011606	1.08954	2.93532
LPAR6	2.12785	0.00393574	1.0894	2.40497
KIF1C	2.12706	2.92814e-06	1.08886	5.53341
SRGAP2D	2.12556	0.0249015	1.08784	1.60378
YTHDF2	2.12536	1.2234e-06	1.08771	5.91243
SNAPC3	2.12418	9.25002e-06	1.08691	5.03386
BPNT1	2.12156	0.00187517	1.08512	2.72696
ZNF860	2.12115	0.000792413	1.08485	3.10105
PET117	2.12067	0.0140947	1.08452	1.85095
PPP1R3B	2.12051	9.32194e-05	1.08441	4.03049
ZNF490	2.12009	0.00486169	1.08412	2.31321
LMO7	2.11989	1.51546e-07	1.08399	6.81946
FSIP1	2.11967	0.0106338	1.08384	1.97331
P2RY10	2.11908	7.75714e-05	1.08344	4.1103
FOSL2	2.11906	1.78008e-06	1.08343	5.74956
ARHGEF3	2.11904	8.3744e-05	1.08341	4.07705
GDI1	2.11875	2.4583e-06	1.08322	5.60937
SEMA7A	2.11865	0.000261844	1.08315	3.58196
PTPRB	2.11751	5.19329e-05	1.08237	4.28456
POM121	2.11477	1.53588e-06	1.0805	5.81364
NOLC1	2.11309	9.51932e-07	1.07936	6.02139
TOMM40L	2.11279	0.00137562	1.07915	2.8615
RABEP1	2.11272	0.000754591	1.0791	3.12229
CNTN1	2.11178	2.414e-06	1.07846	5.61726
ZNF664	2.11078	2.75157e-07	1.07777	6.56042
RIOK1	2.11055	2.00893e-06	1.07762	5.69704
OSR2	2.10965	4.8101e-05	1.077	4.31785
GTF3A	2.10963	6.4513e-06	1.07699	5.19035
TLR6	2.109	0.00125797	1.07656	2.90033
RPL7P57	2.10828	0.0216182	1.07607	1.66518
EZH1	2.10686	0.000450582	1.07509	3.34623
DPCD	2.10646	0.00422434	1.07482	2.37424
SH3RF1	2.10561	2.63309e-06	1.07424	5.57953
MTRF1	2.10426	0.000215962	1.07331	3.66562
LIPA	2.10418	5.40881e-07	1.07326	6.2669
STAT4	2.10352	0.00571961	1.0728	2.24263
CROCCP2	2.10307	0.00201806	1.0725	2.69507
RPS6KC1	2.10211	9.67848e-07	1.07184	6.01419
SAMD9	2.10051	5.42258e-06	1.07074	5.26579
CLCN3	2.10017	3.65651e-07	1.07051	6.43693
NCLN	2.09903	5.03092e-06	1.06973	5.29835
DENR	2.09893	5.83172e-07	1.06965	6.2342
EIF2A	2.09745	1.16842e-06	1.06864	5.9324
MAX	2.09721	1.13739e-05	1.06847	4.94409
PPP1R12A	2.09714	2.1483e-06	1.06843	5.66791
CTDP1	2.09661	0.000775601	1.06806	3.11036
GTDC1	2.09526	0.00420638	1.06713	2.37609
ASTN2	2.09393	0.00717969	1.06621	2.14389
NT5DC2	2.0935	4.37079e-06	1.06591	5.35944
KDELR1	2.09048	6.26951e-07	1.06383	6.20277
SSB	2.09016	0.000116929	1.06361	3.93208
SOCS6	2.08988	1.94068e-05	1.06342	4.71205
JMY	2.08968	5.65027e-07	1.06328	6.24793
ZNF234	2.08922	0.000102483	1.06296	3.98935
TIMP3	2.08808	4.74799e-07	1.06218	6.32349
RNF122	2.08772	0.00395423	1.06193	2.40294
RNF217	2.08726	1.81339e-05	1.06161	4.74151
ZKSCAN5	2.08702	2.60978e-05	1.06145	4.5834
DNAJC5	2.08583	1.29089e-06	1.06062	5.88911
CLK3	2.08437	0.000196204	1.05961	3.70729
TMEM18	2.08239	0.00110609	1.05824	2.95621
COPE	2.08211	3.42952e-06	1.05805	5.46477
DHRS9	2.08024	0.000222771	1.05675	3.65214
UBE2D1	2.07993	0.00115175	1.05654	2.93864
UGT8	2.07966	6.4957e-06	1.05635	5.18737
DHX36	2.0788	1.70733e-05	1.05575	4.76768
LMNA	2.07811	0.000119223	1.05527	3.92364
ZNF267	2.07792	2.7902e-05	1.05514	4.55437
MPZL1	2.0774	1.92643e-06	1.05478	5.71525
ADIPOR2	2.07664	5.1321e-07	1.05425	6.2897
CLTC	2.07629	2.38682e-07	1.05401	6.62218
GLIS3	2.07543	0.0297153	1.05341	1.52702
TMED2	2.07533	1.77979e-06	1.05334	5.74963
ST3GAL1	2.07306	4.55139e-07	1.05176	6.34186
GAK	2.07233	9.49033e-05	1.05125	4.02272
TFG	2.07102	1.9344e-07	1.05034	6.71345
CD276	2.07027	1.53549e-06	1.04982	5.81375
HINFP	2.07003	0.00456059	1.04965	2.34098
SH3YL1	2.06882	0.0235665	1.04881	1.62771
SH3BP5	2.06785	4.01162e-06	1.04813	5.39668
MAT2A	2.06735	5.03092e-06	1.04778	5.29835
EIF3F	2.06686	3.76936e-06	1.04744	5.42373
TBC1D22B	2.06679	3.63181e-06	1.04739	5.43988
ARF4	2.06639	1.58365e-06	1.04711	5.80034
IKBIP	2.06557	2.51596e-05	1.04654	4.5993
INPP5A	2.0651	1.55559e-05	1.04621	4.8081
HDLBP	2.06406	2.48713e-05	1.04548	4.6043
ZNF227	2.06282	0.000266004	1.04462	3.57511
ABT1	2.06246	3.62598e-06	1.04437	5.44057
KIAA1522	2.06226	5.43972e-05	1.04423	4.26442
PRKCSH	2.06173	0.00344004	1.04386	2.46344
NAPRT	2.06145	3.22643e-05	1.04366	4.49128
BOD1L1	2.06107	3.47853e-06	1.04339	5.4586
NPAT	2.06091	5.98099e-06	1.04328	5.22323
PPP1R37	2.06069	0.0030021	1.04313	2.52258
ATP5PB	2.06064	9.21041e-06	1.04309	5.03572
ARPC1A	2.05947	1.4974e-06	1.04227	5.82466
ZNF526	2.0586	1.26948e-05	1.04167	4.89637
SEC31A	2.05809	1.64197e-07	1.04131	6.78463
MAFK	2.0575	1.06106e-06	1.04089	5.97426
SMN2	2.05733	0.000692495	1.04078	3.15958
ZHX3	2.05704	0.00396597	1.04057	2.40165
CMSS1	2.05466	0.00106097	1.0389	2.9743
TPST1	2.05453	0.00322699	1.03881	2.4912
STC2	2.05437	2.16545e-05	1.03869	4.66445
DPH3	2.05378	0.00165901	1.03828	2.78015
EEF2	2.05365	1.32615e-07	1.03819	6.87741
ZNF565	2.05237	0.0109187	1.03729	1.96183
ERLEC1	2.05004	5.88349e-07	1.03565	6.23037
RNF145	2.04992	1.52332e-06	1.03557	5.81721
ECE1	2.04889	1.31017e-06	1.03484	5.88267
GLIPR1	2.04877	0.000773298	1.03476	3.11165
EPC2	2.04768	1.64155e-05	1.03399	4.78475
FAM13B	2.0456	2.70837e-06	1.03252	5.56729
RAP2C	2.0455	1.5461e-05	1.03245	4.81076
SAT1	2.04545	1.67272e-05	1.03242	4.77658
KIAA1211	2.04486	0.00595265	1.032	2.22529
EYA3	2.04305	0.000184075	1.03073	3.73501
TSHZ2	2.04247	0.00212612	1.03032	2.67241
ALG14	2.04224	0.000282109	1.03015	3.54958
LNPEP	2.04023	0.000234424	1.02873	3.63
PRKX	2.04018	0.00311227	1.02869	2.50692
MDC1	2.04013	0.0236048	1.02866	1.627
WDR59	2.03889	1.46733e-05	1.02778	4.83347
HSPB8	2.0388	3.07283e-06	1.02772	5.51246
DCBLD2	2.03862	4.32703e-07	1.02759	6.36381
GLCCI1	2.03673	3.12781e-06	1.02625	5.50476
ANXA6	2.03668	2.61595e-05	1.02622	4.58237
ZC3H15	2.03649	1.24304e-06	1.02608	5.90551
TBC1D9B	2.03533	8.60207e-08	1.02527	7.0654
ZNF77	2.03506	0.00531803	1.02507	2.27425
ZNF175	2.03398	6.98599e-05	1.02431	4.15577
EPS8	2.03338	0.000271542	1.02388	3.56616
ZNF564	2.03274	0.00161973	1.02343	2.79056
RB1CC1	2.03271	2.16546e-06	1.0234	5.66445
PTGFRN	2.03219	1.27263e-07	1.02304	6.8953
STRN3	2.03098	2.60695e-05	1.02218	4.58387
MN1	2.03009	4.74185e-05	1.02154	4.32405
KLHDC3	2.0276	3.46962e-06	1.01977	5.45972
CCDC47	2.02756	7.53554e-07	1.01974	6.12289
LRRC27	2.02722	0.0401205	1.0195	1.39663
PPP1R14B	2.02646	0.000266663	1.01896	3.57404
RREB1	2.02645	2.22945e-06	1.01895	5.6518
AK6	2.02521	0.000871094	1.01807	3.05994
ANKRD50	2.02511	4.43401e-06	1.018	5.3532
MTA1	2.02447	0.000528099	1.01755	3.27728
OXSM	2.02411	0.000374597	1.01729	3.42644
MMP8	2.02325	0.0182052	1.01668	1.73981
SLC16A4	2.02321	2.49457e-05	1.01665	4.603
CAB39L	2.02115	0.000764088	1.01518	3.11686
MGAT5	2.02106	5.07421e-07	1.01511	6.29463
AFMID	2.02088	0.000640977	1.01498	3.19316
PWP1	2.01938	9.52388e-06	1.01391	5.02119
RPAP1	2.01937	1.14562e-06	1.01391	5.94096
LYSMD3	2.01725	9.67417e-07	1.01239	6.01439
PFDN2	2.01617	0.00143057	1.01162	2.84449
ZNF766	2.0161	5.01133e-05	1.01157	4.30005
TLR3	2.01543	0.0151861	1.01109	1.81855
GMDS	2.01444	0.000246963	1.01038	3.60737
ATG101	2.01342	1.59258e-05	1.00964	4.7979
HEG1	2.01328	4.93567e-07	1.00955	6.30665
SGIP1	2.01319	0.00330573	1.00948	2.48073
CWC25	2.01315	0.0011859	1.00946	2.92595
SLC16A9	2.01302	0.00109786	1.00936	2.95945
TMEM41A	2.01002	1.40472e-05	1.00721	4.85241
DAD1	2.00988	1.14387e-05	1.00711	4.94162
ARAP1	2.00886	2.21446e-06	1.00638	5.65473
UBAC2	2.00851	1.33431e-05	1.00613	4.87474
TRIM16L	2.00562	2.34669e-05	1.00405	4.62954
KLK10	2.00539	0.00462985	1.00388	2.33443
TM9SF4	2.00426	1.03266e-06	1.00307	5.98604
DEF8	2.00409	0.000214091	1.00295	3.6694
SLC35C1	2.00101	2.77096e-05	1.00073	4.55737
