## Supplementary material for "CDC5L surveils cellular stress responses and stress granule formation through transcriptional repression": Table S2

### Sheet: Sheet1
Table S2. The top 3,000 CBGs in the ChlP-seq
Gene	Score	TSS	TTS	RefseqID	Chromsome	Strand
UBE2QL1	4.744	6448622	6496721	NM_001145161	chr5	+
PAPD7	3.57	6714604	6757048	NM_006999	chr5	+
LOC100505625	3.319	6686324	6707711	NR_103771	chr5	-
LOC100506858	3.25	2303719	2312201	NR_104616	chr5	-
IRX1	3.122	3596053	3601403	NM_024337	chr5	+
MED10	3.112	6371925	6378526	NM_032286	chr5	-
PRLR	3.085	35048755	35118122	NR_037910	chr5	-
LOC101929412	3.035	10493526	10502728	NR_104606	chr5	-
KLHL17	2.984	960586	965719	NM_198317	chr1	+
NOC2L	2.981	944202	959299	NM_015658	chr1	-
SNORA38	2.97	31623078	31623210	NR_002971	chr6	+
BRD9	2.921	863734	892559	NM_001009877	chr5	-
TRIP13	2.911	892853	918049	NM_004237	chr5	+
CTD-2297D10.2	2.9	5132084	5140054	NR_109915	chr5	-
MIR4456	2.9	535839	535882	NR_039661	chr5	-
ADAMTS16	2.893	5140329	5320299	NM_139056	chr5	+
PRRC2A	2.867	31620672	31637777	NM_004638	chr6	+
LY6D	2.823	142784881	142786592	NM_003695	chr8	-
LOC728613	2.815	1597556	1634005	NR_003713	chr5	-
MIR6832	2.811	31633786	31633858	NR_106890	chr6	+
LINC01020	2.807	5034358	5070002	NR_026994	chr5	+
PLEKHN1	2.805	966496	975104	NM_001160184	chr1	+
IRX2	2.805	2746164	2751655	NM_033267	chr5	-
C5orf38	2.804	2752130	2755397	NR_122126	chr5	+
LRRC14B	2.801	191510	195353	NM_001080478	chr5	+
MIR1909	2.79	1816158	1816238	NR_031730	chr19	-
IRX4	2.747	1877426	1882766	NM_016358	chr5	-
LOC100288123	2.712	1822088	1824543	NR_034114	chr19	+
CTD-2194D22.4	2.711	1887330	1900490	NR_109912	chr5	+
FLJ33360	2.708	6310440	6337292	NR_028351	chr5	-
MIR887	2.707	15935181	15935260	NR_030616	chr5	+
ZC3H3	2.706	143437654	143541450	NM_015117	chr8	-
MIR4758	2.704	62332486	62332557	NR_039915	chr20	-
MIR6131	2.679	10478036	10478145	NR_106747	chr5	+
EXOC3-AS1	2.672	441835	443160	NR_126522	chr5	-
EXOC3	2.67	443218	467294	NM_007277	chr5	+
LYNX1	2.668	142764333	142777848	NM_023946	chr8	-
CMBL	2.659	10277594	10308056	NM_138809	chr5	-
DNAH5	2.648	13690328	13944480	NM_001369	chr5	-
LOC100996325	2.638	602168	612210	NR_103444	chr5	-
CEP72	2.636	612289	653551	NM_018140	chr5	+
LOC101929034	2.635	1855969	1856568	NR_104602	chr5	-
LOC442132	2.633	7299373	7306714	NR_033906	chr5	-
LAMA5-AS1	2.625	62353009	62356478	NR_109924	chr20	+
AMH	2.619	2249113	2252073	NM_000479	chr19	+
SLC9A3	2.609	473218	524434	NM_004174	chr5	-
ATP8B3	2.602	1782074	1812276	NM_138813	chr19	-
MIR4321	2.59	2250638	2250718	NR_036207	chr19	+
C5orf49	2.582	7830378	7851490	NM_001089584	chr5	-
MIR4278	2.569	6827852	6827921	NR_036242	chr5	-
CTNND2	2.558	10971840	11904043	NM_001332	chr5	-
GSDMD	2.554	143553386	143563061	NM_001166237	chr8	+
AIF1	2.544	31616011	31617021	NM_032955	chr6	+
LINC01377	2.537	3177834	3181232	NR_104617	chr5	+
LOC285692	2.533	9641314	9903824	NR_027112	chr5	-
CPSF1	2.513	144393230	144409349	NM_013291	chr8	-
GAMT	2.507	1397810	1401570	NM_138924	chr19	-
SF3A2	2.505	2236816	2248679	NM_007165	chr19	+
TERT	2.504	1253171	1295047	NM_001193376	chr5	-
PLEKHJ1	2.49	2229951	2236353	NM_001300836	chr19	-
NDUFS6	2.485	1801381	1816051	NM_004553	chr5	+
MIR6789	2.471	2235828	2235926	NR_106847	chr19	-
MRPL36	2.455	1798384	1799842	NM_032479	chr5	-
PP7080	2.444	470509	472965	NR_024158	chr5	-
SLC25A10	2.44	81712235	81721016	NM_012140	chr17	+
MARCH11	2.436	16067364	16179788	NM_001102562	chr5	-
KISS1R	2.432	917341	921015	NM_032551	chr19	+
LOC100288152	2.431	473235	480891	NR_125375	chr5	+
SLC39A4	2.408	144412413	144413591	NM_001280557	chr8	-
MROH6	2.398	143566192	143572758	NM_001100878	chr8	-
MIR1227	2.396	2234061	2234149	NR_031596	chr19	-
SLC45A4	2.383	141211927	141228574	NM_001286648	chr8	-
SHARPIN	2.375	144098636	144104235	NR_038270	chr8	-
PHPT1	2.372	136848815	136851043	NM_001287343	chr9	+
MAF1	2.369	144104401	144107612	NM_032272	chr8	+
NARFL	2.367	729754	741038	NM_022493	chr16	-
REXO1	2.365	1815245	1848453	NM_020695	chr19	-
ACSF3	2.363	89093808	89155846	NM_174917	chr16	+
R3HDM4	2.363	896502	913225	NM_138774	chr19	-
MRPL12	2.354	81703369	81707526	NM_002949	chr17	+
NDUFS7	2.354	1383883	1395589	NM_024407	chr19	+
DAZAP1	2.351	1407568	1435687	NM_170711	chr19	+
C9orf172	2.338	136844414	136847345	NM_001080482	chr9	+
CYC1	2.337	144095034	144097527	NM_001916	chr8	+
ANKRD33B	2.336	10564322	10657816	NM_001164440	chr5	+
ARID3A	2.336	926036	972803	NM_005224	chr19	+
TMEM204	2.319	1528740	1555580	NM_001256541	chr16	+
JSRP1	2.317	2252250	2256423	NM_144616	chr19	-
MAMDC4	2.304	136852366	136860799	NM_206920	chr9	+
LYL1	2.283	13099027	13103160	NM_005583	chr19	-
CLPTM1L	2.282	1317884	1344887	NM_030782	chr5	-
MIRLET7BHG	2.28	46085996	46113928	NR_110479	chr22	+
CTD-3080P12.3	2.269	1173095	1178605	NR_109911	chr5	-
KIAA1875	2.265	144107725	144118315	NR_024207	chr8	+
ZNF696	2.258	143291388	143299950	NM_030895	chr8	+
LOC101929284	2.257	8839731	8881524	NR_109932	chr5	+
ECI1	2.255	2239871	2251601	NM_001178029	chr16	-
HCN1	2.253	45254949	45696118	NM_021072	chr5	-
GABRB3	2.252	26543545	26716765	NM_001191320	chr15	-
NAPRT	2.24	143574784	143578351	NM_145201	chr8	-
DAP	2.239	10679229	10761275	NM_004394	chr5	-
WFIKKN1	2.224	631011	634116	NM_053284	chr16	+
LINC00929	2.211	26115812	26126371	NR_038851	chr15	+
CACNA1H	2.203	1153240	1221772	NM_021098	chr16	+
GHR	2.2	42424991	42721878	NM_001242401	chr5	+
C16orf13	2.197	634426	636366	NM_032366	chr16	-
MIR6849	2.194	144400276	144400345	NR_106908	chr8	-
FAIM2	2.19	49866895	49903977	NM_012306	chr12	-
MIR1234	2.189	144400085	144400165	NR_031600	chr8	-
BAHCC1	2.179	81399720	81466332	NM_001291324	chr17	+
LAMA5	2.174	62309059	62367312	NM_005560	chr20	-
SYNGR3	2.172	1989944	1994275	NM_004209	chr16	+
C7	2.169	40909496	40982941	NM_000587	chr5	+
MIR940	2.16	2271746	2271840	NR_030636	chr16	+
MIR4740	2.16	81400715	81400778	NR_039894	chr17	-
FOXD3-AS1	2.159	63320883	63322458	NR_121634	chr1	-
GPAA1	2.154	144082620	144086216	NM_003801	chr8	+
PERM1	2.149	975198	982117	NM_001291366	chr1	-
RPS15	2.149	1438363	1440493	NM_001018	chr19	+
MIR3677	2.146	2270712	2270772	NR_037448	chr16	+
MIR4457	2.141	1309309	1309377	NR_039662	chr5	-
PRR25	2.137	805442	813861	NM_001013638	chr16	+
FOXD3	2.134	63323058	63325126	NM_012183	chr1	+
ZNF598	2.132	1997651	2009821	NM_178167	chr16	-
MIR6786	2.124	81693756	81693869	NR_106844	chr17	+
GFER	2.122	1984148	1987749	NM_005262	chr16	+
ZNF528-AS1	2.119	52388839	52397757	NR_125345	chr19	-
ZNF528	2.118	52397867	52418404	NM_032423	chr19	+
MIR3619	2.115	46091043	46091126	NR_037413	chr22	+
FOXC1	2.112	1610445	1613894	NM_001453	chr6	+
METRNL	2.109	83079690	83095126	NM_001004431	chr17	+
APC2	2.107	1450148	1473244	NM_005883	chr19	+
RNPS1	2.107	2253115	2268412	NR_104485	chr16	-
MIR4717	2.106	2274619	2274691	NR_039868	chr16	+
PAM16	2.101	4340250	4351372	NM_016069	chr16	-
LPCAT1	2.101	1461426	1523961	NM_024830	chr5	-
LOC100130744	2.097	14712693	14716529	NR_046285	chr5	+
MIR6847	2.096	144079873	144079942	NR_106906	chr8	+
MIR939	2.095	144394148	144394230	NR_030635	chr8	-
RPL37	2.091	40831327	40835285	NM_000997	chr5	-
VASN	2.089	4371847	4383528	NM_138440	chr16	+
CCT5	2.087	10250169	10266389	NM_012073	chr5	+
GNPTG	2.086	1351898	1363351	NM_032520	chr16	+
TSR3	2.086	1349239	1351872	NM_001001410	chr16	-
LOC100996349	2.085	22608015	22608501	NR_103470	chr19	+
LINC01018	2.083	6582135	6588500	NR_024423	chr5	+
FAM195A	2.082	641848	648474	NM_138418	chr16	+
NOXO1	2.082	1978916	1981549	NM_144603	chr16	-
EXOSC4	2.078	144078618	144080648	NM_019037	chr8	+
FAM173B	2.075	10225507	10249909	NR_047670	chr5	-
C12orf57	2.074	6943437	6946003	NM_001301836	chr12	+
MC1R	2.074	89917878	89920977	NM_002386	chr16	+
RNU7-1	2.073	6943815	6943878	NR_023317	chr12	+
SRRM2-AS1	2.07	2737075	2752600	NR_027275	chr16	-
MALAT1	2.07	65497761	65506468	NR_002819	chr11	+
IQSEC3	2.07	77375	171328	NM_015232	chr12	+
LINC01017	2.065	3496371	3504004	NR_104618	chr5	-
PTPN6	2.056	6946576	6961316	NM_080548	chr12	+
SRRM2	2.053	2752328	2771412	NM_016333	chr16	+
GNG13	2.049	798040	800733	NM_016541	chr16	-
HAGHL	2.045	727245	729715	NM_032304	chr16	+
GDNF-AS1	2.039	37869906	37874892	NR_103442	chr5	+
SPATA2L	2.037	89696356	89701713	NM_152339	chr16	-
CCDC78	2.037	722581	726473	NM_001031737	chr16	-
HMHA1	2.033	1065922	1087831	NM_001258328	chr19	+
POLR2E	2.032	1086578	1095392	NM_002695	chr19	-
ZFP41	2.031	143246820	143253591	NM_001271156	chr8	+
ADCY2	2.03	7396229	7830081	NM_020546	chr5	+
LINC00466	2.03	63159082	63317230	NR_038252	chr1	-
ATN1	2.028	6928316	6942321	NM_001940	chr12	+
LOC339059	2.025	88742766	88745748	NR_120387	chr16	+
NOL3	2.023	67173852	67175737	NM_003946	chr16	+
CARD6	2.015	40841307	40855354	NM_032587	chr5	+
FASTKD3	2.015	7859158	7869037	NR_073608	chr5	-
MTRR	2.015	7869103	7901122	NM_024010	chr5	+
TUBB3	2.015	89922008	89936097	NM_001197181	chr16	+
LOC100507316	2.009	143280154	143281700	NR_120682	chr8	-
SNORD72	2.007	40832655	40832735	NR_002583	chr5	-
MFSD12	2.006	3544198	3557584	NM_174983	chr19	-
SLC9A3R2	1.997	2033263	2039026	NM_001252076	chr16	+
SAMD11	1.995	925740	944581	NM_152486	chr1	+
FOXCUT	1.986	1605530	1607356	NR_125804	chr6	+
KLF16	1.98	1852398	1863565	NM_031918	chr19	-
TBL3	1.975	1972062	1978750	NM_006453	chr16	+
LOC283332	1.973	49908882	49911863	NR_026948	chr12	-
PRR34	1.972	46050458	46054144	NM_018280	chr22	-
LOC101927292	1.971	49911952	49926339	NR_110048	chr12	+
TPPP	1.953	659861	693395	NM_007030	chr5	-
PRR34-AS1	1.949	46053845	46058522	NR_027034	chr22	+
SNN	1.94	11668432	11679161	NM_003498	chr16	+
PIEZO1	1.929	88715337	88784964	NM_001142864	chr16	-
MED16	1.928	867961	893218	NM_005481	chr19	-
SLC45A2	1.928	33944615	33984675	NM_016180	chr5	-
RNU6-1	1.927	893483	893589	NR_004394	chr19	+
RNU6-7	1.927	893483	893589	NR_104084	chr19	+
RNU6-8	1.927	893483	893589	NR_104088	chr19	+
RNU6-9	1.927	893483	893590	NR_104080	chr19	+
RNU6-2	1.927	893483	893590	NR_125730	chr19	+
MIR4292	1.924	136830956	136831023	NR_036251	chr9	+
MIR6075	1.923	1510761	1510856	NR_106723	chr5	-
PRKAG1	1.923	49002271	49018846	NM_001206709	chr12	-
OVOL1-AS1	1.921	65789000	65790868	NR_108085	chr11	-
ABCA7	1.918	1040102	1065571	NM_019112	chr19	+
CTD-2350J17.1	1.916	15602188	15615002	NR_109945	chr5	-
AMACR	1.913	33986985	34008115	NM_014324	chr5	-
PARP10	1.912	143977151	143986467	NM_032789	chr8	-
MIR4636	1.911	9053815	9053895	NR_039779	chr5	-
MIR1914	1.908	63941464	63941544	NR_031735	chr20	-
PLEKHG4B	1.907	140257	189972	NM_052909	chr5	+
NPW	1.905	2019519	2020755	NM_001099456	chr16	+
GLI4	1.901	143267436	143276931	NM_138465	chr8	+
TRADD	1.898	67154185	67159909	NM_003789	chr16	-
FBXL8	1.898	67159987	67164174	NM_018378	chr16	+
HSF4	1.896	67163384	67169945	NM_001538	chr16	+
OVOL1	1.896	65787033	65797219	NM_004561	chr11	+
RNF151	1.893	1966873	1968975	NM_174903	chr16	+
LOC100506548	1.89	40825262	40829142	NR_037665	chr5	-
UTF1	1.886	133230273	133231558	NM_003577	chr10	+
SNORA78	1.884	1965183	1965310	NR_003020	chr16	+
SNHG9	1.884	1964995	1965504	NR_003142	chr16	+
RPS2	1.883	1962060	1964826	NM_002952	chr16	-
LMF1-AS1	1.883	921032	934524	NR_110945	chr16	+
MIR6068	1.883	63326924	63326984	NR_106716	chr1	-
LOC100130370	1.882	81375898	81385360	NM_001272086	chr17	-
TELO2	1.878	1493350	1510459	NM_016111	chr16	+
LOC102724467	1.878	87766330	87779148	NR_120309	chr16	-
SPEF2	1.877	35617886	35671574	NM_144722	chr5	+
GPX4	1.874	1103925	1106789	NM_002085	chr19	+
MIR647	1.874	63942630	63942726	NR_030377	chr20	-
FAM173A	1.869	721141	722590	NM_023933	chr16	+
PLEC	1.867	143915146	143976745	NM_000445	chr8	-
DNASE1L2	1.865	2236466	2238711	NM_001374	chr16	+
UGT3A1	1.864	35953088	35991433	NM_152404	chr5	-
EDF1	1.861	136862668	136866336	NM_153200	chr9	-
MIR4722	1.858	88716277	88716337	NR_039873	chr16	-
GRINA	1.853	143990057	143993415	NM_000837	chr8	+
LOC100289580	1.851	88731179	88741425	NR_103774	chr16	+
BARHL2	1.847	90712021	90717237	NM_020063	chr1	-
NPAP1	1.847	24675393	24683446	NM_018958	chr15	+
VPS28	1.845	144423600	144428563	NM_016208	chr8	-
RAD23A	1.843	12945813	12953643	NM_005053	chr19	+
ADRM1	1.843	62302895	62308862	NM_175573	chr20	+
KRT80	1.842	52168995	52192000	NM_182507	chr12	-
VPS9D1-AS1	1.837	89711855	89718165	NR_036480	chr16	+
HMG20B	1.835	3572944	3579083	NM_006339	chr19	+
PTX4	1.835	1485938	1488467	NM_001013658	chr16	-
LINC01019	1.83	3417151	3536094	NR_033898	chr5	-
GPIHBP1	1.829	143213192	143217170	NM_178172	chr8	+
MIR4754	1.827	58386769	58386858	NR_039910	chr19	-
HGS	1.826	81683931	81702121	NM_004712	chr17	+
ARL16	1.825	81681193	81683924	NM_001040025	chr17	-
SNORA64	1.823	1962972	1963106	NR_002326	chr16	-
SCARNA12	1.821	6967336	6967606	NR_003010	chr12	-
RPS5	1.82	58387268	58394804	NM_001009	chr19	+
SLC6A19	1.818	1201594	1225115	NM_001003841	chr5	+
EIF3G	1.817	10115013	10119923	NM_003755	chr19	-
GIPC3	1.815	3585570	3593541	NM_133261	chr19	+
CTU2	1.807	88706482	88715378	NM_001012762	chr16	+
ZNF276	1.805	89720367	89739904	NR_110128	chr16	+
MIR4642	1.805	44435640	44435722	NR_039785	chr6	+
RNF166	1.805	88696494	88706421	NM_178841	chr16	-
LMF1	1.803	853635	981318	NR_033645	chr16	-
SNRPN	1.799	24823646	24978582	NM_022808	chr15	+
LOC100130417	1.797	916817	919692	NR_026874	chr1	-
SOX8	1.796	981807	986979	NM_014587	chr16	+
GNB2	1.796	100673739	100679169	NM_005273	chr7	+
SNORA10	1.795	1962333	1962466	NR_002327	chr16	-
LYPD2	1.793	142750209	142752534	NM_205545	chr8	-
WDR90	1.79	649362	667829	NM_145294	chr16	+
ZNF750	1.789	82829433	82840055	NM_024702	chr17	-
LOC100506688	1.789	987176	997340	NR_104615	chr5	-
VPS9D1	1.789	89707132	89720986	NM_004913	chr16	-
CFL1	1.787	65854813	65858333	NM_005507	chr11	-
RNF225	1.786	58396089	58397079	NM_001195135	chr19	+
LINC01140	1.785	87131925	87136671	NR_026987	chr1	+
FARSA	1.78	12922469	12933744	NM_004461	chr19	-
SNURF	1.78	24954987	24978582	NM_005678	chr15	+
GLIS2	1.776	4332223	4339597	NM_032575	chr16	+
P2RY11	1.773	10111520	10115388	NM_002566	chr19	+
MIR141	1.772	6964096	6964191	NR_029682	chr12	+
GABRG3-AS1	1.771	27157734	27161319	NR_120343	chr15	-
MIR200C	1.769	6963698	6963766	NR_029779	chr12	+
MAFA	1.766	143428059	143430432	NM_201589	chr8	-
MIR6515	1.764	12940483	12940540	NR_106770	chr19	+
SLC6A3	1.761	1392789	1445428	NM_001044	chr5	-
ENTPD2	1.758	137048098	137054051	NM_203468	chr9	-
LOC100130700	1.758	35505087	35506469	NR_034019	chr16	-
CDK10	1.758	89686667	89696364	NR_027702	chr16	+
OAZ1	1.757	2269485	2273488	NM_004152	chr19	+
TRMT1	1.753	13104899	13116649	NM_017722	chr19	-
CNN2	1.749	1026274	1039068	NM_001303499	chr19	+
RIPK1	1.747	3076823	3115187	NM_003804	chr6	+
SIPA1	1.744	65640120	65650920	NM_153253	chr11	+
CALR	1.744	12938599	12944490	NM_004343	chr19	+
SNORD105B	1.742	10109748	10109840	NR_003688	chr19	+
CRTC2	1.741	153947671	153958656	NM_181715	chr1	-
BAIAP3	1.735	1336196	1349441	NM_001199096	chr16	+
C1QTNF3	1.732	34017857	34043266	NM_181435	chr5	-
MSLN	1.729	760764	768865	NM_005823	chr16	+
SETD1A	1.728	30957293	30984662	NM_014712	chr16	+
ENO2	1.726	6914449	6923696	NM_001975	chr12	+
ACTB	1.726	5527147	5530601	NM_001101	chr7	-
NACC1	1.725	13118287	13141147	NM_052876	chr19	+
GIGYF1	1.718	100679506	100689247	NM_022574	chr7	-
SQSTM1	1.717	179807002	179838077	NM_001142299	chr5	+
PHB2	1.717	6965351	6970753	NM_001267700	chr12	-
MGAT4B	1.716	179797597	179806952	NM_014275	chr5	-
LOC100287098	1.716	144435167	144439893	NR_109770	chr8	+
EMG1	1.715	6970780	6976003	NM_006331	chr12	+
EPPK1	1.714	143857318	143878464	NM_031308	chr8	-
CHTF18	1.711	788621	798074	NM_022092	chr16	+
SBNO2	1.71	1107633	1132274	NM_001100122	chr19	-
RPUSD1	1.709	784973	788383	NM_058192	chr16	-
MIR4489	1.708	65649191	65649253	NR_039709	chr11	+
MUS81	1.707	65860400	65866443	NM_025128	chr11	+
MIR6893	1.707	144435550	144435619	NR_106953	chr8	-
PCYT2	1.706	81902900	81911239	NM_001282203	chr17	-
SNORD105	1.704	10107650	10107735	NR_004381	chr19	+
BAG6	1.704	31639027	31652393	NM_001098534	chr6	-
APOM	1.703	31652409	31658210	NR_045828	chr6	+
SNORD123	1.703	9548826	9548914	NR_003689	chr5	+
STX10	1.702	13144057	13150374	NM_001271611	chr19	-
ZNF837	1.702	58367622	58381022	NR_049780	chr19	-
EP400	1.702	131949919	132080466	NM_015409	chr12	+
IER2	1.701	13150467	13154904	NM_004907	chr19	+
SDHAP3	1.699	1571957	1594531	NR_003263	chr5	-
LOC101929153	1.692	4773480	4774865	NR_104619	chr5	+
RNH1	1.689	494511	506821	NM_002939	chr11	-
PPAN-P2RY11	1.685	10106222	10115388	NM_001198690	chr19	+
PPAN	1.685	10106222	10111299	NM_020230	chr19	+
RORC	1.684	151806070	151826077	NM_001001523	chr1	-
RASGEF1A	1.683	43194532	43229739	NM_001282862	chr10	-
NDUFB10	1.681	1959515	1961975	NM_004548	chr16	+
ZNF492	1.681	22634323	22667670	NM_020855	chr19	+
DENND4B	1.674	153929500	153946678	NM_014856	chr1	-
METRN	1.673	715172	717480	NM_024042	chr16	+
KLHDC4	1.673	87707811	87765992	NM_017566	chr16	-
CDH18	1.669	19473045	19886272	NM_001291957	chr5	-
LINC01511	1.668	1363581	1380073	NR_125810	chr5	-
ATF4	1.666	39520558	39522686	NM_001675	chr22	+
TCF25	1.665	89873585	89911384	NM_014972	chr16	+
MIR662	1.663	770182	770277	NR_030384	chr16	+
ANGPTL6	1.662	10092336	10102749	NM_031917	chr19	-
HBQ1	1.655	180333	181179	NM_005331	chr16	+
SNHG18	1.653	9546199	9550297	NR_045196	chr5	+
EEF1D	1.652	143579696	143597388	NM_001130057	chr8	-
SEMA5A	1.651	9035025	9546121	NM_003966	chr5	-
LINC00603	1.65	40052290	40053324	NR_104633	chr5	+
FBRS	1.649	30664456	30670810	NM_001105079	chr16	+
TPRG1L	1.646	3624991	3630130	NM_182752	chr1	+
CIRBP-AS1	1.645	1267470	1270260	NR_027271	chr19	-
MIR4690	1.644	65636309	65636369	NR_039839	chr11	+
RAB40C	1.642	589668	629273	NM_001172664	chr16	+
TIGD5	1.639	143597903	143600315	NM_032862	chr8	+
FBXL7	1.637	15500195	15939796	NM_012304	chr5	+
RAB11FIP3	1.636	425667	522481	NM_014700	chr16	+
B3GNT9	1.633	67148101	67150999	NM_033309	chr16	-
MIR4454	1.633	7269302	7269354	NR_039659	chr5	-
CIRBP	1.632	1269267	1273172	NM_001280	chr19	+
HGH1	1.631	144137768	144140843	NM_016458	chr8	+
TRIM11	1.631	228393675	228406816	NM_145214	chr1	-
GLIS2-AS1	1.63	4324647	4328340	NR_110901	chr16	-
ADAMTSL5	1.624	1505017	1513189	NM_213604	chr19	-
MAFA-AS1	1.618	143417678	143419150	NR_126358	chr8	+
NTHL1	1.618	2039814	2047866	NM_002528	chr16	-
TSC2	1.615	2047988	2088712	NM_000548	chr16	+
ZNF682	1.615	20004417	20039468	NM_033196	chr19	-
TRABD	1.612	50185930	50199598	NM_025204	chr22	+
ATP5D	1.611	1241749	1244825	NM_001687	chr19	+
KIAA0895L	1.61	67175601	67183980	NM_001040715	chr16	-
LINC01194	1.608	12574856	12805183	NR_033383	chr5	+
ZNF534	1.608	52431413	52439446	NM_001143939	chr19	+
TMEM259	1.605	1009650	1021142	NM_033420	chr19	-
MIR6787	1.603	82236667	82236728	NR_106845	chr17	+
C1QTNF8	1.601	1088225	1096244	NM_207419	chr16	-
LOC101929144	1.6	23054822	23061265	NR_110745	chr19	-
ZDHHC11	1.599	795604	850986	NM_024786	chr5	-
SPRR4	1.596	152970652	152972573	NM_173080	chr1	+
MIDN	1.592	1248552	1259143	NM_177401	chr19	+
NKD2	1.591	1008961	1038812	NM_001271082	chr5	+
MIR941-5	1.585	63919867	63919939	NR_128719	chr20	+
MIR941-2	1.585	63919867	63919939	NR_030638	chr20	+
MIR941-3	1.585	63919867	63919939	NR_030639	chr20	+
MIR941-4	1.585	63919867	63919939	NR_040032	chr20	+
MROH1	1.584	144148015	144213465	NM_001099281	chr8	+
SSTR5	1.584	1078780	1081454	NM_001053	chr16	+
SSTR5-AS1	1.583	1064080	1078731	NR_027242	chr16	-
LINC01011	1.582	2987966	2991171	NR_026856	chr6	+
C10orf91	1.576	132445209	132448321	NM_173541	chr10	+
MIR941-1	1.574	63919672	63919771	NR_030637	chr20	+
SLC12A7	1.572	1050373	1112057	NM_006598	chr5	-
FBXL16	1.569	692499	705825	NM_153350	chr16	-
MIR6737	1.569	153962350	153962420	NR_106795	chr1	-
NKX6-2	1.568	132784815	132786033	NM_177400	chr10	-
SLC16A3	1.568	82235773	82239499	NM_001206952	chr17	+
LOC343052	1.561	153793946	153796302	NR_126565	chr1	+
SPSB2	1.56	6870935	6873285	NM_001146316	chr12	-
MUM1	1.56	1354976	1378431	NM_032853	chr19	+
ADCK5	1.56	144374014	144393238	NM_174922	chr8	+
HES4	1.558	998961	1000172	NM_021170	chr1	-
MIR6742	1.557	228397047	228397109	NR_106800	chr1	-
C19orf25	1.555	1473200	1479229	NM_152482	chr19	-
MIR4726	1.552	38719690	38719748	NR_039879	chr17	+
SNX32	1.552	65833938	65853701	NM_152760	chr11	+
TPI1	1.55	6868113	6870946	NM_001258026	chr12	+
DNAJC21	1.549	34929592	34958964	NM_194283	chr5	+
RAI14	1.548	34656490	34832612	NM_001145520	chr5	+
RPL3L	1.544	1944578	1954678	NM_005061	chr16	-
AHRR	1.541	304175	438290	NM_020731	chr5	+
SIRT7	1.537	81911938	81918182	NM_016538	chr17	-
RHOT2	1.536	668082	674174	NM_138769	chr16	+
MIR6775	1.536	87834591	87834660	NR_106833	chr16	-
NQO2	1.536	2999815	3019876	NM_000904	chr6	+
APRT	1.535	88809468	88811934	NM_000485	chr16	-
CCAT1	1.534	127207381	127219268	NR_108049	chr8	-
MIR5695	1.534	12920319	12920404	NR_049880	chr19	+
GDNF	1.533	37812676	37839680	NM_000514	chr5	-
HTATSF1P2	1.532	3020155	3024771	NR_033884	chr6	-
PTGDR2	1.532	60850924	60855971	NM_004778	chr11	-
ZNF579	1.532	55577524	55580845	NM_152600	chr19	-
ORAI3	1.531	30949083	30954938	NM_152288	chr16	+
MYO1C	1.529	1464185	1485757	NM_001080950	chr17	-
SNORD115-10	1.528	25247344	25247426	NR_003302	chr15	+
SNORD115-15	1.528	25247344	25247426	NR_003307	chr15	+
SNORD115-21	1.528	25247344	25247426	NR_003313	chr15	+
SNORD115-42	1.528	25247344	25247426	NR_003357	chr15	+
C19orf24	1.527	1275520	1279244	NM_017914	chr19	+
CDH15	1.524	89171754	89195492	NM_004933	chr16	+
SNORD115-41	1.523	25245477	25245559	NR_003356	chr15	+
PANX2	1.519	50170730	50180295	NM_052839	chr22	+
RARG	1.516	53210565	53220413	NM_001243732	chr12	-
LINC00304	1.516	89159219	89163675	NR_024347	chr16	+
UCKL1	1.516	63939828	63951174	NM_001193379	chr20	-
MIR4277	1.515	1708784	1708868	NR_036240	chr5	-
PTGFR	1.515	78491042	78540701	NM_000959	chr1	+
SLC39A1	1.51	153959098	153963368	NM_001271957	chr1	-
OPLAH	1.508	144051265	144060703	NM_017570	chr8	-
AP5B1	1.507	65773897	65780591	NM_138368	chr11	-
ZNF584	1.506	58408695	58418325	NM_173548	chr19	+
MIR6763	1.505	132581996	132582061	NR_106821	chr12	+
CLCN7	1.504	1444932	1475084	NM_001287	chr16	-
SERPINB6	1.503	2948158	2971309	NM_001271822	chr6	-
SNORD115-11	1.499	25249197	25249279	NR_003303	chr15	+
SNORD115-29	1.499	25249197	25249279	NR_003344	chr15	+
SNORD115-36	1.499	25249197	25249279	NR_003351	chr15	+
SNORD115-43	1.499	25249197	25249279	NR_003358	chr15	+
C19orf26	1.498	1229947	1237991	NM_152769	chr19	-
LRTM2	1.498	1820266	1836752	NM_001163926	chr12	+
C6orf47	1.496	31658297	31660772	NM_021184	chr6	-
DDX54	1.494	113157172	113185479	NM_024072	chr12	-
LINGO4	1.493	151800264	151805442	NM_001004432	chr1	-
PAQR4	1.493	2969341	2973489	NM_001284513	chr16	+
CDT1	1.492	88803777	88809258	NM_030928	chr16	+
RANBP9	1.492	13621497	13711564	NM_005493	chr6	-
UBE2I	1.492	1309626	1327018	NM_003345	chr16	+
RITA1	1.491	113185525	113192368	NM_001286215	chr12	+
APOE	1.491	44905748	44909395	NM_000041	chr19	+
ANKH	1.488	14704799	14871778	NM_054027	chr5	-
C1orf189	1.488	154199085	154206365	NM_001010979	chr1	-
MIR5684	1.486	12787127	12787192	NR_049864	chr19	+
MIR6846	1.486	144057320	144057380	NR_106905	chr8	-
GOLGA2P9	1.486	22596256	22603550	NR_033899	chr19	+
CTSW	1.485	65879812	65883741	NM_001335	chr11	+
SYCE2	1.485	12899079	12919272	NM_001105578	chr19	-
SNORA70C	1.485	117181065	117181201	NR_003708	chr9	-
FIBP	1.484	65883739	65888539	NM_198897	chr11	-
CCDC152	1.481	42756817	42802437	NM_001134848	chr5	+
SNORD115-40	1.479	25243613	25243695	NR_003355	chr15	+
SERTAD4	1.477	210232849	210243095	NM_019605	chr1	+
SERTAD4-AS1	1.476	210231458	210234121	NR_024337	chr1	-
LOC400558	1.475	89166382	89169147	NR_046200	chr16	+
CDH12	1.474	21750863	22853622	NM_004061	chr5	-
PLCXD3	1.473	41306945	41510628	NM_001005473	chr5	-
EXOC3L1	1.471	67184378	67190204	NM_178516	chr16	-
KMT2D	1.47	49018974	49055324	NM_003482	chr12	-
EIF4G2	1.469	10797045	10807996	NM_001172705	chr11	-
NPDC1	1.469	137039456	137046224	NM_015392	chr9	-
ZNF90	1.468	20077993	20121168	NM_007138	chr19	+
SEPP1	1.468	42799879	42811922	NM_005410	chr5	-
MIR6792	1.466	7617438	7617505	NR_106850	chr19	+
TCEB2	1.464	2771413	2777296	NM_007108	chr16	-
SLURP1	1.464	142740943	142742411	NM_020427	chr8	-
C19orf66	1.463	10086129	10093252	NM_018381	chr19	+
E4F1	1.463	2223487	2235742	NM_001288778	chr16	+
SLC27A3	1.463	153775291	153780157	NM_024330	chr1	+
HOXC10	1.462	53985161	53990278	NM_017409	chr12	+
PWWP2B	1.461	132397197	132417854	NM_138499	chr10	+
CCDC127	1.461	204759	218182	NM_145265	chr5	-
GAPDH	1.46	6535218	6538375	NM_001256799	chr12	+
MTMR12	1.46	32227006	32313008	NM_001294344	chr5	-
SDHA	1.459	218222	257082	NM_001294332	chr5	+
HOXC-AS3	1.459	53983950	53985519	NR_047506	chr12	-
HBA1	1.457	176650	177522	NM_000558	chr16	+
MIR7853	1.456	6169303	6169435	NR_107007	chr6	-
MIR5683	1.456	6169333	6169409	NR_049863	chr6	+
JUNB	1.456	12791495	12793311	NM_002229	chr19	+
CCDC154	1.456	1434387	1444489	NM_001143980	chr16	-
ZNF724P	1.455	23223804	23250370	NR_045525	chr19	-
RUSC1	1.455	155320848	155331118	NM_001105204	chr1	+
CBX4	1.455	79833155	79839414	NM_003655	chr17	-
SNORD115-44	1.454	25250858	25250940	NR_003359	chr15	+
EFEMP2	1.454	65866440	65872934	NR_037718	chr11	-
EFNA2	1.454	1286153	1301430	NM_001405	chr19	+
PIGQ	1.45	569967	584136	NM_148920	chr16	+
ADM5	1.449	49688684	49690990	NM_001101340	chr19	+
CCDC85B	1.448	65890403	65891635	NM_006848	chr11	+
PCNXL3	1.448	65616311	65637439	NM_032223	chr11	+
MSRB1	1.447	1938232	1943293	NM_016332	chr16	-
BAIAP2L2	1.447	38084888	38110669	NM_025045	chr22	-
TBX15	1.447	118883042	118989556	NM_152380	chr1	-
E2F4	1.446	67192164	67198918	NM_001950	chr16	+
UNKL	1.445	1363204	1379683	NM_001193389	chr16	-
SLC6A18	1.445	1225354	1246189	NM_182632	chr5	+
KREMEN2	1.443	2964215	2968383	NM_001253726	chr16	+
SNORD115-39	1.443	25241745	25241827	NR_003354	chr15	+
MIR661	1.442	143945190	143945279	NR_030383	chr8	-
C8orf82	1.44	144526218	144529074	NM_001001795	chr8	-
MIR4734	1.439	38702261	38702331	NR_039887	chr17	-
RXFP3	1.438	33936385	33938918	NM_016568	chr5	+
MIR196A2	1.437	53991737	53991847	NR_029617	chr12	+
C19orf71	1.436	3539156	3544030	NM_001135580	chr19	+
PPP1R13L	1.432	45379633	45405054	NM_006663	chr19	-
MLLT6	1.43	38705619	38729803	NM_005937	chr17	+
TMEM8A	1.429	370775	381950	NM_021259	chr16	-
LOC100134368	1.428	382240	392960	NR_024453	chr16	+
ERCC2	1.427	45351390	45370587	NM_000400	chr19	-
MIR4635	1.426	1062895	1062974	NR_039778	chr5	-
UCKL1-AS1	1.426	63953383	63956985	NR_027287	chr20	+
MIR5088	1.423	49682116	49682195	NR_049811	chr19	+
PXDC1	1.423	3722601	3752012	NM_183373	chr6	-
MNT	1.422	2384059	2400964	NM_020310	chr17	-
CPT1C	1.421	49691107	49713731	NM_001136052	chr19	+
MIR4458HG	1.421	8457686	8463096	NR_039989	chr5	+
LOC729506	1.421	8333482	8457564	NR_039984	chr5	-
REEP6	1.42	1491165	1497925	NM_138393	chr19	+
ZNF471	1.418	56507842	56528900	NM_020813	chr19	+
PCSK4	1.418	1481427	1490450	NM_017573	chr19	-
BRICD5	1.417	2209252	2211068	NM_182563	chr16	-
ZFP28	1.415	56538947	56556801	NM_020828	chr19	+
SAPCD2	1.415	137062126	137070576	NM_178448	chr9	-
RELA	1.415	65653595	65662972	NM_001145138	chr11	-
MIRLET7A3	1.415	46112748	46112822	NR_029478	chr22	+
SNORD115-38	1.415	25239837	25239919	NR_003353	chr15	+
LOC101928053	1.415	10809296	10822931	NR_120540	chr11	+
RTEL1	1.412	63657809	63696253	NM_032957	chr20	+
RTEL1-TNFRSF6B	1.412	63657809	63698698	NR_037882	chr20	+
HOOK2	1.412	12763002	12775620	NM_001100176	chr19	-
NPB	1.408	81902195	81902905	NM_148896	chr17	+
MAP3K11	1.407	65597754	65614249	NM_002419	chr11	-
CD3EAP	1.406	45406208	45410766	NM_001297590	chr19	+
PPAP2B	1.406	56494746	56579584	NM_003713	chr1	-
THEM6	1.405	142727202	142736932	NM_016647	chr8	+
FOSL1	1.405	65892135	65900526	NM_001300855	chr11	-
VENTX	1.401	133237903	133241930	NM_014468	chr10	+
TONSL	1.4	144428779	144444429	NM_013432	chr8	-
PKMYT1	1.399	2972790	2980539	NM_001258451	chr16	-
GFOD1	1.399	13363354	13487637	NM_018988	chr6	-
HOXC-AS2	1.399	53995207	53996785	NR_047505	chr12	-
CACTIN-AS1	1.398	3607246	3613930	NR_038865	chr19	+
LOC100288181	1.398	142702251	142726973	NR_038925	chr8	-
TBXA2R	1.396	3594505	3606833	NM_201636	chr19	-
SNORD115-37	1.395	25237985	25238067	NR_003352	chr15	+
NEAT1	1.395	65422797	65426532	NR_028272	chr11	+
GPR84	1.395	54362444	54364486	NM_020370	chr12	-
PGP	1.394	2211601	2214821	NM_001042371	chr16	-
GADD45GIP1	1.392	12954155	12957254	NM_052850	chr19	-
SNORD115-33	1.391	25230837	25230919	NR_003348	chr15	+
MIR148B	1.388	54337215	54337314	NR_029894	chr12	+
NRBP2	1.387	143833584	143840974	NM_178564	chr8	-
STMN3	1.387	63639704	63653610	NM_015894	chr20	-
PLK5	1.386	1524073	1535456	NM_001243079	chr19	+
LRRC24	1.386	144522376	144527032	NM_001024678	chr8	-
NHLRC4	1.386	566994	569495	NM_001301159	chr16	+
KEL	1.386	142941113	142962416	NM_000420	chr7	-
LINC00899	1.384	46039906	46044868	NR_027036	chr22	-
NPR3	1.383	32711331	32791724	NM_001204375	chr5	+
SNORD115-34	1.383	25232386	25232468	NR_003349	chr15	+
LFNG	1.382	2512528	2528429	NM_001166355	chr7	+
LINC01430	1.38	44448776	44450557	NR_109893	chr20	-
SNORD115-35	1.379	25234246	25234328	NR_003350	chr15	+
RUSC1-AS1	1.377	155320459	155324147	NM_001039517	chr1	-
MIR1229	1.376	179798277	179798346	NR_031598	chr5	-
LPAR5	1.376	6618834	6636131	NM_020400	chr12	-
EGFLAM-AS4	1.375	38282268	38290986	NR_046219	chr5	-
RNU12	1.374	42615244	42615393	NR_029422	chr22	+
PHF19	1.373	120855650	120877328	NM_015651	chr9	-
FAM134B	1.373	16473037	16617058	NM_001034850	chr5	-
FOXK2	1.373	82519717	82604607	NM_004514	chr17	+
POLDIP3	1.372	42583720	42614962	NM_032311	chr22	-
MIR4763	1.369	46113565	46113657	NR_039920	chr22	+
HDAC7	1.366	47782723	47819980	NM_015401	chr12	-
LRRC23	1.364	6904732	6914242	NM_001135217	chr12	+
SNORD115-32	1.364	25228966	25229048	NR_003347	chr15	+
MIRLET7B	1.363	46113685	46113768	NR_029479	chr22	+
OSMR	1.362	38845998	38935641	NM_003999	chr5	+
44991	1.362	10353638	10440388	NM_005885	chr5	+
MTG2	1.36	62183024	62202754	NM_015666	chr20	+
CCDC183-AS1	1.359	136803926	136808848	NR_024580	chr9	-
PNKP	1.359	49861202	49867565	NM_007254	chr19	-
PRSS27	1.359	2712421	2720551	NM_031948	chr16	-
OSMR-AS1	1.359	38693212	38845829	NR_109951	chr5	-
PRMT1	1.359	49677151	49688450	NR_033397	chr19	+
RABL6	1.357	136807921	136841187	NM_024718	chr9	+
MRPS2	1.357	135500630	135504673	NM_016034	chr9	+
ABHD17A	1.356	1876975	1885519	NM_031213	chr19	-
UQCRFS1	1.356	29207259	29213229	NM_006003	chr19	-
LOC101929524	1.355	16615925	16629969	NR_109946	chr5	+
PDCD6	1.355	271620	314974	NM_001267559	chr5	+
SPATC1	1.353	144012413	144047114	NM_001134374	chr8	+
IQCC	1.352	32205634	32208687	NM_018134	chr1	+
MIR1225	1.351	2090194	2090284	NR_030646	chr16	-
LOC102467073	1.351	269555	271524	NR_104613	chr5	-
HOTAIR	1.348	53962307	53974956	NR_047517	chr12	-
ZP1	1.348	60867541	60875691	NM_207341	chr11	+
NRN1	1.347	5997999	6004044	NM_001278711	chr6	-
C21orf58	1.346	46301129	46318220	NM_001286463	chr21	-
CRK	1.343	1421352	1456267	NM_005206	chr17	-
COL22A1	1.343	138588234	138914006	NM_152888	chr8	-
RHBDL1	1.342	675665	678268	NM_001278721	chr16	+
PRR35	1.339	560421	565529	NM_145270	chr16	+
ZNF524	1.338	55600339	55603138	NM_153219	chr19	+
FIZ1	1.338	55591370	55599527	NM_032836	chr19	-
LINC00235	1.337	526846	527407	NR_024121	chr16	-
SMCO4	1.336	93478472	93543380	NM_020179	chr11	-
C9orf116	1.334	135495179	135499915	NM_001048265	chr9	-
ABCC3	1.333	50634856	50667927	NM_001144070	chr17	+
PDXK	1.33	43719096	43762307	NM_003681	chr21	+
KCNK7	1.33	65592854	65595996	NM_005714	chr11	-
C9orf139	1.33	137027463	137036782	NM_207511	chr9	+
KPNA6	1.329	32108042	32176567	NM_012316	chr1	+
ZNF517	1.328	144798875	144809144	NM_213605	chr8	+
CAPN15	1.327	527855	554636	NM_005632	chr16	+
HOXC11	1.327	53973125	53976419	NM_014212	chr12	+
CHRAC1	1.326	140511297	140517153	NM_017444	chr8	+
PDZD2	1.324	31798923	32110932	NM_178140	chr5	+
TTLL7	1.324	83869373	83999150	NM_024686	chr1	-
TRIM17	1.322	228407934	228416882	NM_016102	chr1	-
MICALL2	1.321	1434358	1459473	NM_182924	chr7	-
ABCA2	1.321	137007233	137028288	NM_001606	chr9	-
SNORD97	1.321	10801466	10801608	NR_004403	chr11	-
LINC00514	1.32	2989053	2994509	NR_033861	chr16	+
MIR6499	1.318	151522086	151522148	NR_106752	chr5	-
LOC102724050	1.316	54353690	54467030	NR_120487	chr12	+
ARFGAP2	1.315	47164297	47177125	NM_032389	chr11	-
LOC101929681	1.315	29380088	29395976	NR_104628	chr5	-
C6	1.313	41142145	41261438	NM_001115131	chr5	-
SUN1	1.313	816614	874920	NM_025154	chr7	+
RHPN1	1.311	143368854	143384220	NM_052924	chr8	+
P3H3	1.31	6828372	6839854	NM_014262	chr12	+
MROH5	1.31	141433828	141507230	NR_102364	chr8	-
GPANK1	1.31	31661228	31665402	NM_033177	chr6	-
SCRT1	1.309	144330564	144336281	NM_031309	chr8	-
SECTM1	1.309	82321023	82334045	NM_003004	chr17	-
PUS1	1.308	131929267	131943861	NM_025215	chr12	+
EGFLAM	1.306	38445475	38465480	NM_182801	chr5	+
LHX8	1.305	75134881	75161533	NM_001256114	chr1	+
LOC100132111	1.305	151838468	151844165	NR_024237	chr1	+
LOC221946	1.304	5513853	5525545	NR_126168	chr7	+
C1orf43	1.304	154206700	154220797	NM_001098616	chr1	-
UBAP2L	1.304	154220848	154263505	NM_001287815	chr1	+
RHPN1-AS1	1.303	143366622	143368635	NR_026785	chr8	-
HOXC-AS1	1.303	53999021	54000010	NR_047504	chr12	-
MLST8	1.303	2205730	2209417	NM_001199174	chr16	+
FBXL18	1.302	5475796	5513768	NM_024963	chr7	-
SPG7	1.301	89508387	89557768	NM_003119	chr16	+
HOXC9	1.301	54000092	54003336	NM_006897	chr12	+
CCDC28B	1.299	32200385	32205390	NM_024296	chr1	+
SNORD115-31	1.299	25227108	25227190	NR_003346	chr15	+
WRNIP1	1.298	2765431	2785745	NM_020135	chr6	+
HOMER3	1.298	18929200	18940304	NM_001145722	chr19	-
PTOV1-AS1	1.297	49838645	49851676	NR_040037	chr19	-
FUT7	1.297	137030173	137032840	NM_004479	chr9	-
MIR4458	1.294	8460924	8460999	NR_039663	chr5	+
C16orf91	1.291	1419743	1420800	NM_001272051	chr16	-
BRIX1	1.289	34915714	34925682	NM_018321	chr5	+
NME4	1.288	396754	400754	NM_001286436	chr16	+
RAD1	1.287	34905260	34915675	NM_002853	chr5	-
SCYL1	1.287	65525076	65538711	NM_020680	chr11	+
GDF1	1.286	18868545	18896144	NM_001492	chr19	-
CERS1	1.286	18868545	18896144	NM_021267	chr19	-
PTOV1	1.286	49851119	49860744	NM_001305105	chr19	+
CSNK2B	1.285	31665879	31670070	NM_001320	chr6	+
STUB1	1.285	680110	682768	NM_001293197	chr16	+
LOC101928525	1.284	135503272	135506447	NR_121579	chr9	-
LOC100653233	1.282	57404766	57412147	NR_120505	chr7	+
NIM1K	1.282	43192067	43280850	NM_153361	chr5	+
MIR6845	1.282	143837755	143837816	NR_106904	chr8	-
LOC101929124	1.281	22520994	22527949	NR_110427	chr19	-
PCNT	1.281	46324121	46445769	NM_006031	chr21	+
MIR3147	1.279	57405024	57405090	NR_036102	chr7	+
DCDC2B	1.277	32209093	32216196	NM_001099434	chr1	+
MEGF6	1.276	3487941	3611495	NM_001409	chr1	-
DENND3	1.276	141128620	141195801	NM_014957	chr8	+
HBA2	1.274	172846	173710	NM_000517	chr16	+
WDR24	1.273	684621	690424	NM_001303027	chr16	-
NACC2	1.273	136006536	136095285	NM_144653	chr9	-
CFD	1.271	859664	863610	NM_001928	chr19	+
REG1P	1.271	79135502	79138427	NR_002714	chr2	-
MIR4749	1.27	49854590	49854651	NR_039904	chr19	+
CYB5R3	1.27	42617839	42649399	NM_000398	chr22	-
CCDC57	1.269	82101469	82212813	NM_198082	chr17	-
GRB7	1.269	39738322	39747285	NM_001030002	chr17	+
TRAPPC9	1.268	139730342	140458579	NM_031466	chr8	-
RPL8	1.268	144789768	144792420	NM_000973	chr8	-
MIR6850	1.267	144791930	144791991	NR_106909	chr8	-
KIAA1683	1.265	18257095	18274509	NM_001145305	chr19	-
GPR162	1.264	6821796	6827418	NM_014449	chr12	+
ADAMTS12	1.263	33527180	33892019	NM_030955	chr5	-
PTOV1-AS2	1.263	49856464	49859289	NR_110730	chr19	-
CREB3L4	1.263	153967838	153974364	NM_130898	chr1	+
RPL13P5	1.261	6883980	6884604	NR_002803	chr12	+
MIR3176	1.261	543276	543366	NR_036137	chr16	+
FRG2DP	1.261	35477413	35480596	NR_026980	chr16	-
ISG15	1.261	1013466	1014539	NM_005101	chr1	+
ZFPM1	1.26	88453605	88535166	NM_153813	chr16	+
JMJD8	1.258	681666	684439	NM_001005920	chr16	-
FDPS	1.258	155308913	155320666	NM_001135821	chr1	+
TOMM40	1.257	44891219	44903689	NM_006114	chr19	+
LRRC14	1.254	144517964	144525175	NM_014665	chr8	+
APH1A	1.254	150265398	150269209	NM_016022	chr1	-
SIM2	1.254	36699132	36749917	NM_005069	chr21	+
RECQL4	1.254	144511283	144517826	NM_004260	chr8	-
PKLR	1.253	155289292	155301001	NM_181871	chr1	-
MIR6848	1.252	144317245	144317315	NR_106907	chr8	-
UBQLN3	1.252	5507299	5509923	NM_017481	chr11	-
DMRTB1	1.252	53459398	53467487	NM_033067	chr1	+
DSTNP2	1.251	6884681	6885786	NR_033796	chr12	+
MRPL28	1.251	367383	370569	NM_006428	chr16	-
IFT140	1.25	1510426	1612108	NM_014714	chr16	-
SNUPN	1.247	75598082	75626105	NM_001042581	chr15	-
LY6H	1.246	143157913	143160636	NM_001130478	chr8	-
LTC4S	1.245	179793984	179796512	NM_145867	chr5	+
SELO	1.245	50200978	50217616	NM_031454	chr22	+
MAFG	1.244	81918268	81923568	NM_032711	chr17	-
UAP1L1	1.244	137077500	137084538	NM_207309	chr9	+
ZNF607	1.243	37696362	37719188	NM_001172677	chr19	-
TRMT2A	1.241	20111865	20117295	NM_182984	chr22	-
XAB2	1.241	7619524	7629553	NM_020196	chr19	-
OR52D1	1.241	5488684	5489748	NM_001005163	chr11	+
RANBP1	1.239	20117423	20127357	NM_001278640	chr22	+
SNORD115-30	1.239	25225202	25225284	NR_003345	chr15	+
MIR5587	1.239	535315	535368	NR_049852	chr16	+
METTL12	1.239	62665306	62667451	NM_001043229	chr11	+
EHBP1L1	1.237	65576037	65592645	NM_001099409	chr11	+
SNORA57	1.237	62665421	62665570	NR_004390	chr11	+
C11orf98	1.236	62662816	62665216	NR_104414	chr11	-
ZNF256	1.235	57940832	57947709	NM_005773	chr19	-
GUSBP10	1.234	57165669	57180156	NR_030766	chr7	-
FSCN1	1.231	5592804	5606656	NM_003088	chr7	+
LAG3	1.231	6772503	6778455	NM_002286	chr12	+
GPR88	1.23	100538171	100542027	NM_022049	chr1	+
PET100	1.23	7629784	7631624	NM_001171155	chr19	+
ACTG1	1.228	81509970	81512866	NR_037688	chr17	-
DGAT1	1.226	144314582	144326919	NM_012079	chr8	-
MIR6745	1.226	47179610	47179737	NR_106803	chr11	-
KCTD5	1.223	2682493	2709031	NM_018992	chr16	+
SNAI3	1.223	88677681	88686474	NM_178310	chr16	-
NLRP10	1.223	7959608	7963512	NM_176821	chr11	-
HS3ST6	1.222	1911463	1918323	NM_001009606	chr16	-
P2RX2	1.222	132618779	132622386	NM_016318	chr12	+
DECR2	1.222	401857	412487	NM_020664	chr16	+
OR51B5	1.222	5340882	5505652	NR_038321	chr11	-
CSTB	1.221	43773664	43776375	NM_000100	chr21	-
FLII	1.22	18244816	18258556	NM_001256264	chr17	-
SPRR1A	1.219	152984087	152985814	NM_005987	chr1	+
RPL36	1.219	5690334	5691667	NM_015414	chr19	+
LOC101926960	1.218	42155832	42175345	NR_104636	chr5	-
PTPN9	1.216	75467120	75579291	NM_002833	chr15	-
GRIFIN	1.216	2475136	2476383	NM_001291784	chr7	-
FAM89B	1.215	65572348	65574198	NM_001098785	chr11	+
DNAJC6	1.214	65264693	65415869	NM_014787	chr1	+
ZFR	1.214	32354349	32444738	NM_016107	chr5	-
JUND	1.213	18279693	18281656	NM_005354	chr19	-
BAI1	1.212	142464015	142545007	NM_001702	chr8	+
IMP3	1.211	75639084	75640323	NM_018285	chr15	-
PPAP2C	1.211	281039	291169	NM_177543	chr19	-
LRP12	1.209	104489230	104589024	NM_001135703	chr8	-
ZNF423	1.209	49490603	49857919	NM_001271620	chr16	-
PFKL	1.208	44300033	44327381	NM_002626	chr21	+
AKT1S1	1.206	49869032	49876249	NM_001278159	chr19	-
MIR5189	1.206	88468917	88469031	NR_049821	chr16	+
PRKAA1	1.205	40759378	40798195	NM_006251	chr5	-
FSCN2	1.204	81528390	81537130	NM_012418	chr17	+
ISYNA1	1.204	18434387	18437309	NM_001253389	chr19	-
MIR4648	1.203	2527073	2527145	NR_039791	chr7	+
RPS21	1.201	62387064	62388520	NM_001024	chr20	+
C2CD4D	1.201	151837862	151840557	NM_001136003	chr1	-
CCDC86	1.199	60841955	60851088	NM_024098	chr11	+
CRAMP1L	1.198	1614639	1677908	NM_020825	chr16	+
LRRC56	1.197	537521	554916	NM_198075	chr11	+
MIR6816	1.195	20114685	20114751	NR_106874	chr22	-
TBC1D17	1.195	49877424	49888750	NM_024682	chr19	+
MIR3188	1.194	18282076	18282161	NR_036155	chr19	+
ZNF7	1.194	144827517	144843222	NM_001282797	chr8	+
HRH3	1.193	62214960	62220267	NM_007232	chr20	-
REG3A	1.193	79157005	79159753	NM_138938	chr2	-
TRIO	1.19	14143719	14509349	NM_007118	chr5	+
MIR3187	1.19	813583	813653	NR_036154	chr19	+
ZNF629	1.187	30778448	30787202	NM_001080417	chr16	-
TMEM196	1.185	19719314	19772781	NM_152774	chr7	-
ARHGAP39	1.185	144529178	144613503	NM_025251	chr8	-
LOC101927464	1.183	126095991	126103932	NR_110053	chr12	+
BAGE4	1.182	10413531	10491615	NM_181704	chr21	+
BAGE2	1.182	10413531	10491615	NM_182482	chr21	+
BAGE3	1.182	10413531	10491615	NM_182481	chr21	+
BAGE5	1.182	10413531	10491615	NM_182484	chr21	+
BAGE	1.182	10413519	10454661	NM_001187	chr21	+
MPG	1.181	78169	85851	NM_002434	chr16	+
DVL2	1.181	7225341	7234544	NM_004422	chr17	-
CYP11B2	1.181	142910558	142917843	NM_000498	chr8	-
GAS6	1.18	113820548	113864103	NM_000820	chr13	-
GAS6-AS2	1.18	113864176	113866832	NR_044993	chr13	+
PRR14	1.178	30650919	30656413	NM_024031	chr16	+
RNF213	1.178	80260860	80398781	NM_001256071	chr17	+
C19orf35	1.175	2274631	2282182	NM_198532	chr19	-
ZNF668	1.174	31060842	31065088	NM_001172670	chr16	-
GPC6	1.174	93226824	94408019	NM_005708	chr13	+
HRAS	1.173	532241	535550	NM_005343	chr11	-
VWC2	1.172	49773660	49912542	NM_198570	chr7	+
LRRC45	1.171	82023301	82031151	NM_144999	chr17	+
DDN	1.171	48995149	48999305	NM_015086	chr12	-
UCK1	1.17	131523795	131531275	NM_001135954	chr9	-
ROPN1L	1.17	10441861	10465026	NM_031916	chr5	+
UBXN1	1.169	62676497	62679117	NM_015853	chr11	-
ROPN1L-AS1	1.169	10440734	10441851	NR_102746	chr5	-
ZNF667-AS1	1.169	56478123	56495436	NR_036522	chr19	+
UQCC3	1.169	62671653	62673690	NM_001085372	chr11	+
LBHD1	1.168	62662816	62671769	NM_024099	chr11	-
MAST4	1.168	66596347	67169595	NM_001164664	chr5	+
SOBP	1.168	107490112	107661309	NM_018013	chr6	+
SSSCA1	1.168	65570458	65571888	NM_001303024	chr11	+
STRA13	1.168	82018702	82022909	NM_144998	chr17	-
MKNK2	1.168	2037470	2051244	NM_017572	chr19	-
LINC01501	1.168	90462431	90582746	NR_034157	chr9	-
CYP1B1	1.167	38067602	38076181	NM_000104	chr2	-
ACRBP	1.167	6638075	6647414	NM_032489	chr12	-
SSSCA1-AS1	1.167	65569219	65570413	NR_038923	chr11	-
HOXC12	1.166	53954929	53956566	NM_173860	chr12	+
ZNF716	1.166	57450176	57473559	NM_001159279	chr7	+
ZNF667	1.165	56439323	56477401	NR_030740	chr19	-
EPHB6	1.165	142862755	142871093	NM_004445	chr7	+
SNORD115-28	1.164	25222353	25222427	NR_003497	chr15	+
CTBP2	1.164	124987848	125161055	NM_001083914	chr10	-
C17orf89	1.164	81239310	81241298	NM_001086521	chr17	+
HSD3B7	1.162	30985197	30989152	NM_001142777	chr16	+
ARHGAP21	1.162	24583608	24723668	NM_020824	chr10	-
TAS2R1	1.162	9628996	9630351	NM_019599	chr5	-
GAA	1.162	80101555	80119880	NM_001079803	chr17	+
MIR1268B	1.159	80098827	80098877	NR_039607	chr17	+
MIR3186	1.159	81451103	81451188	NR_036152	chr17	-
SNORD116-24	1.159	25094035	25094129	NR_003338	chr15	+
HLA-H	1.159	29887759	29891080	NR_001434	chr6	+
LOC100506406	1.157	35938800	35939991	NR_104630	chr5	+
SHH	1.157	155802863	155812273	NM_000193	chr7	-
CAPSL	1.156	35904295	35938779	NM_144647	chr5	-
MIR6821	1.156	49962865	49962939	NR_106879	chr22	+
LRCOL1	1.156	132603149	132610451	NM_001195520	chr12	-
ENTHD2	1.156	81228276	81239091	NM_144679	chr17	-
SLC52A2	1.155	144358615	144361286	NM_024531	chr8	+
UBE2MP1	1.155	35169430	35170391	NR_002837	chr16	-
SNORA65	1.155	127448501	127448637	NR_002449	chr9	-
FBXL6	1.154	144355427	144358523	NM_024555	chr8	-
PYCRL	1.153	143603912	143609614	NM_023078	chr8	-
CASKIN1	1.153	2177182	2196464	NM_020764	chr16	-
KCNC4	1.152	110210713	110234052	NR_036437	chr1	+
C7orf34	1.152	142939505	142940870	NM_178829	chr7	+
TSR1	1.151	2322687	2337384	NM_018128	chr17	-
SGSM2	1.151	2337511	2381054	NM_014853	chr17	+
IFFO1	1.15	6539527	6556083	NM_080730	chr12	-
GFI1	1.149	92474760	92483799	NM_001127215	chr1	-
SNORD115-14	1.149	25194920	25195001	NR_003306	chr15	+
APOC1	1.149	44914663	44919349	NM_001645	chr19	+
MIEN1	1.148	39729155	39730535	NM_032339	chr17	-
TFAP2A-AS1	1.148	10412317	10416169	NR_033910	chr6	+
MIR4745	1.148	804939	805001	NR_039900	chr19	+
TFAP2A	1.148	10396682	10412374	NM_001032280	chr6	-
GATA2-AS1	1.148	128489202	128503207	NR_125398	chr3	+
PHF23	1.147	7235027	7238930	NM_001284518	chr17	-
GATA2	1.147	128479421	128488530	NM_001145661	chr3	-
HOXC8	1.147	54009105	54012761	NM_022658	chr12	+
EIF3I	1.147	32222369	32231604	NM_003757	chr1	+
TMEM234	1.147	32216196	32222325	NM_019118	chr1	-
LRRC37A6P	1.146	27245852	27252306	NR_003525	chr10	-
LCE3B	1.145	152613810	152614098	NM_178433	chr1	+
SLC48A1	1.145	47773183	47782753	NM_017842	chr12	+
PKDCC	1.144	42048020	42058528	NM_138370	chr2	+
NDRG1	1.144	133237170	133297304	NM_001135242	chr8	-
PTMS	1.144	6766374	6770952	NM_002824	chr12	+
TRAF2	1.144	136886512	136926615	NM_021138	chr9	+
RAC3	1.143	82031655	82034204	NM_005052	chr17	+
KRT8	1.143	52897186	52905084	NM_002273	chr12	-
SBK2	1.142	55529732	55536294	NM_001101401	chr19	-
RPL12	1.142	127447673	127451432	NM_000976	chr9	-
KCNC4-AS1	1.141	110208450	110209987	NR_046546	chr1	-
MIR4479	1.141	136886732	136886803	NR_039697	chr9	+
USP5	1.141	6852126	6866631	NM_003481	chr12	+
CDCA3	1.14	6846724	6852066	NM_001297603	chr12	-
LRSAM1	1.139	127451485	127503501	NM_138361	chr9	+
MFSD3	1.139	144509035	144511228	NM_138431	chr8	+
RPS19BP1	1.138	39529092	39532855	NM_194326	chr22	-
MIR6720	1.138	1390313	1390411	NR_106778	chr6	-
TMEM178B	1.137	141074231	141480379	NM_001195278	chr7	+
CSNK1D	1.136	82242660	82273718	NM_139062	chr17	-
ERVK13-1	1.136	2658388	2673439	NR_040023	chr16	-
CDH6	1.136	31193654	31329146	NM_004932	chr5	+
GNB3	1.135	6840853	6847395	NM_002075	chr12	+
HOXC4	1.135	54016851	54056030	NM_014620	chr12	+
HOXC6	1.135	54016851	54030823	NM_153693	chr12	+
HOXC5	1.135	54016851	54035360	NR_003084	chr12	+
NEURL4	1.135	7315631	7329319	NM_001005408	chr17	-
NF2	1.134	29603555	29683915	NM_181825	chr22	+
MIEF2	1.131	18260533	18265781	NM_139162	chr17	+
ZNF335	1.131	45948652	45972194	NM_022095	chr20	-
MIR3944	1.131	133371555	133371663	NR_037509	chr10	-
ZNF34	1.13	144772223	144787345	NM_030580	chr8	-
MIR4728	1.129	39726494	39726561	NR_039881	chr17	+
CRCT1	1.129	152514501	152516005	NM_019060	chr1	+
KDM3B	1.129	138352595	138437027	NM_016604	chr5	+
CDHR2	1.128	176542510	176595768	NM_001171976	chr5	+
SASS6	1.127	100083545	100133095	NM_194292	chr1	-
FOXF2	1.127	1389833	1395597	NM_001452	chr6	+
TRMT13	1.126	100133149	100150498	NM_019083	chr1	+
SLC44A5	1.126	75206389	75611114	NM_152697	chr1	-
KRT7	1.125	52233169	52248925	NM_005556	chr12	+
ATP5L2	1.125	42639802	42640601	NM_001165877	chr22	-
MIR4279	1.124	31936101	31936159	NR_036241	chr5	-
ZACN	1.124	76079181	76082804	NM_180990	chr17	+
SNORD115-27	1.123	25220502	25220578	NR_003496	chr15	+
ZNF480	1.123	52297168	52325927	NM_001297625	chr19	+
POLRMT	1.122	617222	633568	NM_005035	chr19	-
SNORD116-25	1.122	25097661	25097755	NR_003339	chr15	+
SNORD115-13	1.122	25193320	25193402	NR_003305	chr15	+
C12orf80	1.122	52205580	52210855	NM_001242696	chr12	-
KLF6	1.121	3775995	3785281	NR_027653	chr10	-
AGRN	1.121	1020122	1056119	NM_198576	chr1	+
ZNF578	1.121	52453575	52516878	NM_001099694	chr19	+
LINC00592	1.12	52210929	52223813	NR_027358	chr12	+
ASS1	1.12	130444706	130501274	NM_000050	chr9	+
CCNF	1.12	2429393	2458858	NM_001761	chr16	+
LY6K	1.12	142700110	142704166	NM_017527	chr8	+
MCUR1	1.12	13786548	13814560	NM_001031713	chr6	-
TMEM249	1.119	144353225	144355609	NM_001280561	chr8	-
SNORD116-30	1.119	25108267	25108352	NR_047032	chr15	+
RNF223	1.118	1071745	1074307	NM_001205252	chr1	-
UBQLNL	1.118	5514392	5516726	NM_145053	chr11	-
MIR3190	1.118	47226941	47227021	NR_036158	chr19	+
MIR3191	1.118	47226943	47227019	NR_036159	chr19	-
FBRSL1	1.117	132490570	132585187	NM_001142641	chr12	+
FKBP4	1.116	2794941	2805421	NM_002014	chr12	+
SNORD116-23	1.116	25091784	25091878	NR_003337	chr15	+
OR2AP1	1.116	55574414	55575344	NM_001258285	chr12	+
FBXW5	1.115	136940432	136944754	NM_018998	chr9	-
SSR4P1	1.114	45070955	45073211	NR_027292	chr21	-
INPPL1	1.113	72224837	72239144	NM_001567	chr11	+
LMF2	1.113	50502946	50507706	NM_033200	chr22	-
ELMO3	1.112	67199124	67204024	NM_024712	chr16	+
CLCNKA	1.112	16021990	16034050	NM_001042704	chr1	+
FAM69B	1.112	136712571	136724718	NM_152421	chr9	+
MIR937	1.112	143812956	143813042	NR_030633	chr8	-
LITAF	1.112	11547721	11586373	NM_004862	chr16	-
SLC38A10	1.111	81250870	81295339	NM_138570	chr17	-
BRD2	1.111	32973083	32981505	NM_001199456	chr6	+
BBC3	1.109	47220821	47231194	NM_014417	chr19	-
C1orf54	1.109	150272283	150280924	NM_001301039	chr1	+
PCIF1	1.109	45934677	45948023	NM_022104	chr20	+
ECHS1	1.109	133362482	133373404	NM_004092	chr10	-
LOC648987	1.108	43014728	43018811	NR_034086	chr5	-
KIF1C	1.108	4997947	5028399	NM_006612	chr17	+
SNORD116-26	1.107	25099497	25099595	NR_003340	chr15	+
INCA1	1.107	4988129	4997610	NM_001167986	chr17	-
HSPB7	1.106	16014027	16018790	NM_014424	chr1	-
ZFYVE21	1.106	103715743	103733668	NM_024071	chr14	+
FLJ26245	1.106	35746551	35756624	NR_033985	chr16	+
SNORD116-29	1.106	25106519	25106604	NR_003360	chr15	+
XRCC3	1.105	103697616	103715486	NM_005432	chr14	-
MIR1302-7	1.104	141786241	141786313	NR_031636	chr8	-
KPRP	1.104	152758029	152762053	NM_001025231	chr1	+
NCAPH2	1.103	50508215	50519762	NM_014551	chr22	+
ZNF781	1.101	37667748	37692315	NM_152605	chr19	-
PRDX2	1.101	12796819	12801910	NM_005809	chr19	-
DRAP1	1.101	65919256	65921577	NM_006442	chr11	+
C11orf68	1.101	65916811	65919060	NM_001135635	chr11	-
TNK2	1.1	195863364	195895561	NM_001010938	chr3	-
CA14	1.1	150257742	150265078	NM_012113	chr1	+
CYR61	1.099	85580760	85583965	NM_001554	chr1	+
IPO5P1	1.099	23255053	23274251	NR_103742	chr19	-
PUF60	1.099	143816343	143829386	NM_078480	chr8	-
DEF8	1.099	89948730	89959366	NM_001242821	chr16	+
GOLT1A	1.098	204198159	204214092	NM_198447	chr1	-
DDAH1	1.098	85318484	85578363	NM_001134445	chr1	-
SNORD116-27	1.098	25101573	25101667	NR_003341	chr15	+
LINC01015	1.098	29529405	29533568	NR_037180	chr6	+
SNORD116-28	1.098	25104640	25104733	NR_003361	chr15	+
LINC01233	1.097	22532625	22533494	NR_110663	chr19	+
MIR7106	1.097	113159112	113159177	NR_106956	chr12	-
SLC2A1-AS1	1.097	42959048	42983358	NR_033967	chr1	+
OSBPL5	1.096	3087115	3165352	NM_001144063	chr11	-
KLHDC9	1.096	161098390	161100348	NM_152366	chr1	+
AATK-AS1	1.096	81165506	81183164	NR_027255	chr17	+
C8G	1.096	136945245	136946974	NM_000606	chr9	+
SLC2A1	1.093	42925374	42959176	NM_006516	chr1	-
HSF1	1.093	144291587	144314722	NM_005526	chr8	+
MIR4477B	1.092	41233754	41233835	NR_039689	chr9	-
C1QTNF1	1.092	79025662	79049788	NR_049769	chr17	+
MIR4477A	1.092	41233754	41233835	NR_039688	chr9	+
C1QTNF1-AS1	1.091	79019208	79027655	NR_040019	chr17	-
TOP1MT	1.091	143309325	143334891	NM_052963	chr8	-
UBQLN4	1.09	156035293	156053825	NM_020131	chr1	-
GRIN3B	1.09	1000437	1009724	NM_138690	chr19	+
ANKRD11	1.089	89267620	89490561	NM_013275	chr16	-
PIM3	1.089	49960494	49964072	NM_001001852	chr22	+
MIR1250	1.088	81133195	81133308	NR_031652	chr17	-
BOP1	1.088	144262045	144291438	NM_015201	chr8	-
SNORD115-26	1.088	25218616	25218698	NR_003343	chr15	+
AKAP8	1.085	15353520	15379801	NM_005858	chr19	-
NOXA1	1.085	137423394	137434406	NM_006647	chr9	+
RNF44	1.084	176526698	176537420	NM_014901	chr5	-
TBX3	1.084	114670253	114684164	NM_016569	chr12	-
LRFN4	1.083	66857404	66860475	NM_024036	chr11	+
SNORD115-5	1.083	25191418	25191497	NR_003297	chr15	+
AGXT2	1.083	34998100	35048135	NM_031900	chr5	-
SNORD115-9	1.083	25191415	25191497	NR_003301	chr15	+
SNORD115-12	1.083	25191415	25191497	NR_003304	chr15	+
AATK	1.082	81117295	81166072	NM_001080395	chr17	-
SCRIB	1.082	143790919	143815379	NM_015356	chr8	-
ADARB1	1.082	45074577	45226563	NM_015834	chr21	+
PCP2	1.081	7631614	7633012	NM_001271830	chr19	-
SNORD115-16	1.081	25199447	25199529	NR_003308	chr15	+
POLE	1.08	132623761	132687524	NM_006231	chr12	-
GALR2	1.08	76074800	76077541	NM_003857	chr17	+
TDRKH	1.079	151771564	151790534	NM_006862	chr1	-
PXMP2	1.078	132687605	132704991	NM_018663	chr12	+
LOC101928416	1.078	132329849	132331575	NR_120467	chr12	+
ZNF610	1.078	52336244	52367123	NM_001161427	chr19	+
TRIM3	1.078	6448612	6473984	NM_001248007	chr11	-
NCR3	1.077	31588882	31592985	NM_147130	chr6	-
ITGB7	1.075	53191317	53207307	NR_104181	chr12	-
RHOC	1.075	112701126	112707056	NM_001042679	chr1	-
PPP1R26	1.075	135479801	135488893	NM_014811	chr9	+
GALNT9	1.074	132196371	132329319	NM_001122636	chr12	-
RRP1	1.072	43789536	43804102	NM_003683	chr21	+
SAMD10	1.072	63974112	63979642	NM_080621	chr20	-
PKNOX1	1.072	42974509	43033931	NM_004571	chr21	+
UBD	1.071	29555611	29559925	NM_006398	chr6	-
COMMD5	1.071	144850165	144853067	NM_014066	chr8	-
LAMP1	1.071	113297153	113323426	NM_005561	chr13	+
EXD3	1.071	137306893	137423262	NM_017820	chr9	-
RICTOR	1.07	38937920	39074408	NM_001285440	chr5	-
ANAPC11	1.069	81891926	81900533	NM_001289420	chr17	+
SNORD116-22	1.068	25089921	25090015	NR_003336	chr15	+
FGF22	1.066	639894	643703	NM_001300812	chr19	+
NFIX	1.066	12995769	13098796	NM_002501	chr19	+
ENDOG	1.066	128818499	128822676	NM_004435	chr9	+
SCARF1	1.065	1633857	1645789	NM_003693	chr17	-
ATP6V0C	1.063	2513869	2520223	NM_001694	chr16	+
CAMSAP1	1.063	135808486	135907159	NM_015447	chr9	-
ZNF512B	1.063	63956703	63969870	NM_020713	chr20	-
ARFIP2	1.063	6474682	6481479	NM_001242855	chr11	-
TIMM10B	1.063	6481446	6484681	NM_012192	chr11	+
MIR365A	1.062	14309284	14309371	NR_029854	chr16	+
ALYREF	1.061	81887834	81891586	NM_005782	chr17	-
MIR6883	1.061	8144993	8145071	NR_106943	chr17	-
COPE	1.059	18899513	18919390	NM_199444	chr19	-
MIR193B	1.058	14303966	14304049	NR_030177	chr16	+
PGAM5	1.058	132710806	132719166	NM_138575	chr12	+
DDX49	1.058	18919674	18928633	NR_033677	chr19	+
PAOX	1.057	133379236	133391696	NM_152911	chr10	+
NXPH4	1.057	57216794	57226449	NM_007224	chr12	+
HOXC13-AS	1.057	53935327	53939643	NR_047507	chr12	-
LOC101928012	1.056	112622380	112708067	NR_110158	chr7	+
SNORD115-17	1.055	25201322	25201404	NR_003309	chr15	+
SNORD115-18	1.055	25201322	25201404	NR_003310	chr15	+
SNORD115-19	1.055	25201322	25201404	NR_003311	chr15	+
LAMTOR2	1.055	156054725	156058510	NM_001145264	chr1	+
MAFG-AS1	1.054	81927828	81930753	NR_015454	chr17	+
SCART1	1.052	133453927	133468445	NR_002934	chr10	+
ZAP70	1.052	97713567	97739860	NM_001079	chr2	+
DOK7	1.052	3484543	3494482	NM_001256896	chr4	+
EIF5A2	1.05	170888414	170908637	NM_020390	chr3	-
LY6G5B	1.049	31670950	31672450	NM_021221	chr6	+
PEG3	1.049	56810076	56840726	NM_006210	chr19	-
ZIM2	1.049	56774555	56840729	NM_015363	chr19	-
LMNTD2	1.048	554849	560779	NM_173573	chr11	-
IL17REL	1.048	49994512	50012626	NM_001001694	chr22	-
BANP	1.047	87951431	88077318	NM_079837	chr16	+
TRPV6	1.046	142871202	142885745	NM_018646	chr7	-
ZNF213-AS1	1.046	3125528	3134882	NR_110900	chr16	-
ALG1	1.046	5071808	5087379	NM_019109	chr16	+
PRSS33	1.046	2783952	2786707	NM_152891	chr16	-
LOC100996249	1.046	112618064	112620649	NR_110159	chr7	+
ZNF213	1.045	3135055	3142804	NR_104432	chr16	+
ARC	1.045	142611043	142614472	NM_015193	chr8	-
ELANE	1.044	852290	856246	NM_001972	chr19	+
SNORD115-25	1.044	25215540	25215622	NR_003342	chr15	+
MIR589	1.043	5495818	5495917	NR_030318	chr7	-
SNORD116-21	1.042	25088802	25088896	NR_003335	chr15	+
PWARSN	1.042	24981993	24983790	NR_022011	chr15	+
SNORD107	1.042	24981993	24982068	NR_001293	chr15	+
MIMT1	1.041	56840901	56848554	NR_024059	chr19	+
RASSF7	1.041	560970	564025	NM_001143993	chr11	+
EIF5A	1.039	7308374	7312463	NM_001143762	chr17	+
INCENP	1.039	62123972	62153163	NM_020238	chr11	+
CYHR1	1.038	144449931	144465035	NM_138496	chr8	-
GPI	1.038	34365126	34402413	NM_001289790	chr19	+
MIR190B	1.038	154193664	154193743	NR_030600	chr1	-
C16orf89	1.038	5044121	5066145	NM_001098514	chr16	-
DDX51	1.036	132136594	132144335	NM_175066	chr12	-
LINC01534	1.036	36685438	36687449	NR_110707	chr19	-
DEDD	1.035	161120977	161132688	NM_032998	chr1	-
ITFG2	1.035	2812621	2830604	NR_130744	chr12	+
DCXR	1.034	82035880	82037697	NM_016286	chr17	-
NOC4L	1.033	132144426	132152473	NM_024078	chr12	+
WRAP73	1.033	3630766	3650107	NM_017818	chr1	-
ZNF567	1.032	36687611	36721336	NM_001300979	chr19	+
TNS2	1.032	53048948	53064378	NM_015319	chr12	+
LCE3C	1.032	152600661	152601086	NM_178434	chr1	+
ZFHX3	1.03	72782886	73048375	NM_006885	chr16	-
MIR6892	1.028	143382685	143382800	NR_106952	chr7	+
MIR6757	1.028	53056943	53057012	NR_106815	chr12	+
ZNF880	1.027	52369916	52385793	NM_001145434	chr19	+
KLF1	1.026	12884422	12887203	NM_006563	chr19	-
TNR	1.026	175322798	175743616	NM_003285	chr1	-
SNORD32A	1.025	49489965	49490047	NR_000021	chr19	+
SCAMP4	1.025	1905373	1926013	NM_079834	chr19	+
ADAT3	1.025	1905371	1913447	NM_138422	chr19	+
SNORD115-24	1.025	25213658	25213729	NR_003495	chr15	+
PACSIN3	1.024	47177521	47185881	NM_001184975	chr11	-
LOC101929613	1.024	2998954	3000813	NR_110947	chr16	+
UBALD2	1.022	76265204	76271298	NM_182565	chr17	+
VPS4A	1.022	69311383	69325043	NM_013245	chr16	+
SH3GL1	1.022	4360366	4400418	NM_001199944	chr19	-
PER1	1.022	8140469	8152435	NM_002616	chr17	-
HOXC13	1.021	53938791	53946544	NM_017410	chr12	+
ZNF560	1.021	9466354	9498603	NM_152476	chr19	-
ADO	1.021	62804755	62808479	NM_032804	chr10	+
SLC16A5	1.021	75087940	75106160	NM_004695	chr17	+
SNORD115-2	1.021	25172634	25172716	NR_003294	chr15	+
PRPF6	1.02	63981077	64033100	NM_012469	chr20	+
NPAS4	1.02	66421003	66426706	NM_178864	chr11	+
GCN1L1	1.019	120127209	120194710	NM_006836	chr12	-
DAND5	1.018	12969617	12974753	NM_152654	chr19	+
SNORD33	1.018	49490616	49490699	NR_000020	chr19	+
CISD3	1.017	38730256	38735605	NM_001136498	chr17	+
SNORD116-20	1.017	25087660	25087754	NR_003334	chr15	+
SNORD115-20	1.017	25206261	25206343	NR_003312	chr15	+
PARP1	1.017	226360690	226408100	NM_001618	chr1	-
ZNF250	1.017	144876950	144901461	NM_001109689	chr8	-
LRRC27	1.015	132337106	132367005	NR_026559	chr10	+
BRSK2	1.015	1410442	1462689	NM_001282218	chr11	+
TDRD10	1.015	154502218	154548147	NM_182499	chr1	+
FAM135B	1.015	138130022	138496822	NM_015912	chr8	-
SNORD34	1.014	49490906	49490972	NR_000019	chr19	+
LOC283335	1.014	53043188	53054438	NR_033854	chr12	-
SHE	1.014	154479477	154502050	NM_001010846	chr1	-
KIFC2	1.013	144466336	144474116	NM_145754	chr8	+
LINC00452	1.012	113895102	113921317	NM_001278674	chr13	+
LOC100507424	1.012	2836815	2859795	NR_038933	chr12	+
GABARAP	1.012	7240418	7242434	NM_007278	chr17	-
TBCD	1.012	82752063	82943186	NM_005993	chr17	+
SNORD35A	1.012	49491174	49491260	NR_000018	chr19	+
SNORD115-23	1.011	25211795	25211877	NR_003315	chr15	+
PWAR4	1.011	25211691	25212033	NR_022010	chr15	+
CD7	1.011	82314869	82317604	NM_006137	chr17	-
GPS1	1.01	82051886	82057470	NM_212492	chr17	+
NRIP2	1.01	2825347	2835055	NM_031474	chr12	-
RFNG	1.009	82047901	82051774	NM_002917	chr17	-
PLEKHH3	1.009	42667914	42677030	NR_073573	chr17	-
HBM	1.007	165973	166768	NM_001003938	chr16	+
HENMT1	1.006	108648287	108661526	NM_144584	chr1	-
SNORD60	1.006	2155022	2155105	NR_002736	chr16	-
LTBP3	1.005	65538558	65558228	NM_001164266	chr11	-
SNORD115-22	1.004	25209917	25209999	NR_003314	chr15	+
PXN-AS1	1.003	120201290	120212828	NR_038924	chr12	+
ANXA2R	1.003	43039079	43040345	NM_001014279	chr5	-
TINCR	1.003	5558166	5568034	NR_027064	chr19	-
RPLP0	1.003	120196699	120201211	NM_001002	chr12	-
CCDC106	1.003	55647587	55653160	NM_013301	chr19	+
USP1	1.003	62436711	62451804	NM_003368	chr1	+
C17orf96	1.003	38671705	38674934	NM_001130677	chr17	-
DNMT1	1.002	10133345	10195079	NM_001379	chr19	-
SNORD68	1.002	89561429	89561501	NR_002450	chr16	+
F10	1.001	113122798	113149529	NM_000504	chr13	+
GPT	1	144504081	144507172	NM_005309	chr8	+
SNORD115-1	1	25170722	25170804	NR_001291	chr15	+
ZNF469	1	88427470	88440757	NM_001127464	chr16	+
OGDHL	0.999	49734640	49762379	NM_018245	chr10	-
GATA5	0.998	62463496	62475970	NM_080473	chr20	-
SNORD115-3	0.998	25174926	25175008	NR_003295	chr15	+
BIN2	0.998	51281037	51324680	NM_001290007	chr12	-
TRAF7	0.996	2155797	2178129	NM_032271	chr16	+
ZYX	0.996	143381266	143391111	NM_003461	chr7	+
RAB11B-AS1	0.996	8374375	8390691	NR_038237	chr19	-
ZNF83	0.996	52612364	52638391	NM_018300	chr19	-
TPD52L2	0.996	63865227	63891545	NR_045090	chr20	+
VSTM2B	0.996	29526583	29564319	NM_001146339	chr19	+
GPS2	0.995	7312658	7315339	NM_004489	chr17	-
SNORD116-19	0.995	25086525	25086619	NR_001290	chr15	+
SNORD116-17	0.995	25086525	25086619	NR_003332	chr15	+
TUB-AS1	0.994	8060037	8069373	NR_120537	chr11	+
AMDHD2	0.994	2520361	2529731	NM_015944	chr16	+
MRPL11	0.994	66435074	66438848	NM_016050	chr11	-
SNORD115-8	0.993	25184305	25184387	NR_003300	chr15	+
LOC284395	0.993	29287010	29525752	NR_040029	chr19	-
INTS5	0.993	62646847	62653302	NM_030628	chr11	-
ATP10A	0.993	25678712	25863202	NM_024490	chr15	-
HELZ2	0.993	63558085	63574239	NM_001037335	chr20	-
ZNF461	0.993	36637380	36666853	NM_001297623	chr19	-
EME2	0.992	1773227	1776238	NM_001257370	chr16	+
MRPS34	0.992	1771894	1773139	NM_023936	chr16	-
SMARCA4	0.992	10961131	11062282	NM_001128849	chr19	+
FLYWCH1	0.992	2911978	2951208	NM_032296	chr16	+
LPPR3	0.99	812487	821952	NM_024888	chr19	-
ASTL	0.99	96123849	96138436	NM_001002036	chr2	-
DCST1	0.989	155033805	155050930	NM_001143687	chr1	+
NME3	0.989	1770319	1771709	NM_002513	chr16	-
DCST2	0.989	155018526	155033781	NM_144622	chr1	-
GCDH	0.989	12891128	12899999	NR_102317	chr19	+
POP7	0.988	100706052	100707500	NM_005837	chr7	+
RPL13	0.988	89560710	89566829	NM_033251	chr16	+
TRPV5	0.987	142908100	142933723	NM_019841	chr7	-
NAGPA-AS1	0.987	5033701	5042971	NR_038913	chr16	+
SLC43A2	0.987	1569253	1628886	NM_152346	chr17	-
MIR150	0.987	49500784	49500868	NR_029703	chr19	-
CABLES2	0.986	62388629	62407283	NM_031215	chr20	-
SNORD115-4	0.986	25176831	25176913	NR_003296	chr15	+
SRP68	0.986	76038774	76072526	NM_001260502	chr17	-
PAUPAR	0.986	31826566	31829303	NR_117094	chr11	+
ZNF98	0.986	22391096	22422346	NM_001098626	chr19	-
RNF126	0.986	647525	663233	NM_194460	chr19	-
OTULIN	0.985	14664673	14699733	NM_138348	chr5	+
NAGPA	0.985	5024843	5033941	NM_016256	chr16	-
SSBP4	0.985	18419335	18434562	NM_032627	chr19	+
ZNF865	0.984	55613592	55618541	NM_001195605	chr19	+
LRRC25	0.984	18391143	18397605	NM_145256	chr19	-
RNASEH2A	0.983	12806613	12813648	NM_006397	chr19	+
SNORD115-7	0.983	25182384	25182466	NR_003299	chr15	+
REG1A	0.983	79120457	79123419	NM_002909	chr2	+
LOC100507642	0.983	149717	155461	NR_108065	chr7	+
BMP7-AS1	0.983	57213695	57215866	NR_110631	chr20	+
NELL1	0.982	20669550	21575683	NM_001288714	chr11	+
SPIRE2	0.982	89828498	89871319	NM_032451	chr16	+
ACAP1	0.982	7336528	7351474	NM_014716	chr17	+
ADCY8	0.982	130780300	131040589	NM_001115	chr8	-
MIR338	0.982	81125882	81125949	NR_029897	chr17	-
MIR3065	0.981	81125876	81125955	NR_036151	chr17	+
ERICH3	0.981	74568110	74673738	NM_001002912	chr1	-
RAB11B	0.981	8390320	8404433	NM_004218	chr19	+
RPS6KB2	0.981	67428463	67435408	NM_003952	chr11	+
DKFZp686K1684	0.981	31816565	31887041	NR_033971	chr11	+
GABRG3	0.981	26971281	27533227	NM_033223	chr15	+
ACTL9	0.98	8697396	8698830	NM_178525	chr19	-
NCDN	0.98	35557791	35566779	NM_014284	chr1	+
SERPINB1	0.98	2832331	2842049	NR_073112	chr6	-
RPS11	0.98	49496364	49499712	NM_001015	chr19	+
SNORD115-6	0.979	25180496	25180578	NR_003298	chr15	+
SNORD35B	0.979	49497718	49497805	NR_001285	chr19	+
HMGCS1	0.978	43287469	43313512	NM_002130	chr5	-
LINC00619	0.978	43845305	43850622	NR_033923	chr10	+
OSBPL2	0.978	62238484	62296213	NM_014835	chr20	+
MIR657	0.977	81125275	81125373	NR_030394	chr17	-
FSTL3	0.977	676388	683392	NM_005860	chr19	+
PVRL4	0.977	161070990	161089595	NM_030916	chr1	-
PAX6	0.976	31784791	31817961	NM_001258462	chr11	-
SNORD116-5	0.976	25062331	25062428	NR_003320	chr15	+
SNORD116-7	0.976	25062331	25062428	NR_003322	chr15	+
MIR328	0.976	67202320	67202395	NR_029887	chr16	-
SNORD116-18	0.974	25085383	25085477	NR_003333	chr15	+
TPM3	0.973	154161812	154192135	NM_152263	chr1	-
U2AF2	0.973	55654049	55674716	NM_007279	chr19	+
PDCD2L	0.973	34404397	34426167	NM_032346	chr19	+
TMEM71	0.972	132709945	132760668	NM_144649	chr8	-
SCO2	0.972	50523567	50525604	NM_001169111	chr22	-
F7	0.971	113105787	113120681	NM_000131	chr13	+
MIR3974	0.971	17673298	17673394	NR_039770	chr12	+
CD4	0.971	6789471	6820810	NM_001195014	chr12	+
USHBP1	0.97	17250039	17264735	NM_031941	chr19	-
SNX33	0.97	75649006	75658627	NM_153271	chr15	+
SBK3	0.969	55540655	55545543	NM_001199824	chr19	-
LCE5A	0.969	152510843	152512177	NM_178438	chr1	+
GSE1	0.968	85611422	85676206	NM_001134473	chr16	+
PWAR5	0.968	24984859	24988232	NR_022008	chr15	+
LOC153684	0.967	43042133	43045268	NR_015447	chr5	+
KIAA0319L	0.966	35433489	35557436	NM_024874	chr1	-
TSTA3	0.966	143612617	143617562	NM_003313	chr8	-
LCN8	0.966	136754387	136758279	NM_178469	chr9	-
MIR202	0.965	133247510	133247620	NR_030170	chr10	-
CCR10	0.964	42679401	42681827	NM_016602	chr17	-
MIR4750	0.964	49888174	49888230	NR_039905	chr19	+
CHAF1A	0.963	4402662	4443397	NM_005483	chr19	+
C5orf51	0.963	41904367	41921636	NM_175921	chr5	+
SNORD64	0.962	24985099	24985166	NR_001294	chr15	+
SNORA43	0.962	136726103	136726237	NR_002975	chr9	-
PHF20L1	0.961	132775357	132848807	NM_001277196	chr8	+
HNRNPH1	0.961	179614177	179623721	NM_005520	chr5	-
CCDC183	0.96	136796337	136807741	NM_001039374	chr9	+
UNC13D	0.96	75827225	75844717	NM_199242	chr17	-
GANAB	0.959	62624825	62646726	NM_198335	chr11	-
LOC101929164	0.959	23015074	23023697	NR_110746	chr19	-
SPSB3	0.956	1776711	1782580	NM_080861	chr16	-
PDPK1	0.956	2537963	2603190	NM_002613	chr16	+
OAZ3	0.955	151763479	151771330	NM_001301371	chr1	+
RPL13A	0.955	49487553	49492307	NR_073024	chr19	+
MIR202HG	0.955	133246478	133247885	NR_108079	chr10	-
RBP5	0.954	7123683	7128870	NM_031491	chr12	-
ZNF385A	0.953	54369128	54384730	NM_001290001	chr12	-
FBXO4	0.952	41925253	41935083	NM_033484	chr5	+
ZNF574	0.952	42076137	42081567	NM_022752	chr19	+
RTBDN	0.952	12825476	12834576	NM_001270442	chr19	-
INSC	0.951	15149101	15247208	NM_001278314	chr11	+
RILP	0.951	1646150	1650098	NM_031430	chr17	-
LOC729930	0.95	89289257	89290362	NR_077244	chr1	-
ING4	0.95	6650537	6663142	NM_001127584	chr12	-
MGST3	0.95	165630872	165656135	NM_004528	chr1	+
MAN1B1-AS1	0.95	137084945	137086817	NR_027447	chr9	-
LOC100130238	0.949	132275390	132280900	NR_024563	chr12	+
KCTD11	0.949	7351888	7354943	NM_001002914	chr17	+
MRPL9	0.949	151759642	151763916	NM_031420	chr1	-
ZNF790	0.949	36818321	36850787	NM_001242800	chr19	-
SNORA17	0.948	136726746	136726879	NR_002958	chr9	-
MAN1B1	0.947	137086926	137109187	NM_016219	chr9	+
ZNF345	0.947	36850875	36879575	NM_001242474	chr19	+
RHBDF1	0.947	58058	72631	NM_022450	chr16	-
POU3F1	0.947	38043850	38046778	NM_002699	chr1	-
NUBP2	0.946	1782922	1789191	NM_001284501	chr16	+
DOK4	0.946	57471957	57486473	NM_018110	chr16	-
ANP32E	0.945	150218416	150236156	NM_030920	chr1	-
MIR4999	0.945	8389289	8389380	NR_049795	chr19	-
MIR548AG2	0.944	60564561	60564625	NR_039653	chr20	+
NADK2	0.944	36192588	36242279	NM_153013	chr5	-
LSM14B	0.944	62122460	62135378	NM_144703	chr20	+
MIR6511B2	0.944	2106677	2106748	NR_106965	chr16	-
MIR6511B1	0.943	2106668	2106753	NR_106775	chr16	-
RHCG	0.943	89471408	89496613	NR_110261	chr15	-
HIST3H3	0.943	228424844	228425325	NM_003493	chr1	-
ADM2	0.943	50481723	50486437	NM_001253845	chr22	+
HNF4A	0.942	44401255	44424636	NM_178850	chr20	+
MIR6800	0.942	49832017	49832099	NR_106858	chr19	+
C6orf62	0.941	24704860	24719175	NM_030939	chr6	-
LOC100132356	0.941	43065186	43066971	NR_034127	chr5	-
MTG1	0.941	133394116	133420670	NM_138384	chr10	+
LOC100506639	0.94	43067022	43093558	NR_102752	chr5	+
CARNS1	0.939	67415677	67425607	NM_020811	chr11	+
MIR4645	0.939	2854030	2854107	NR_039788	chr6	-
TOB1	0.939	50862225	50866354	NM_005749	chr17	-
ZDHHC8	0.939	20131840	20148007	NM_001185024	chr22	+
NUDT16L1	0.939	4693692	4695859	NM_032349	chr16	+
C19orf44	0.937	16496310	16518452	NM_001288834	chr19	+
TP73	0.936	3652564	3736201	NM_005427	chr1	+
C3	0.936	6677834	6720682	NM_000064	chr19	-
AQP2	0.936	49950740	49958881	NM_000486	chr12	+
SNORD116-16	0.935	25082766	25082860	NR_003331	chr15	+
CLCNKB	0.935	16043735	16057326	NM_000085	chr1	+
SNORD116-2	0.935	25065024	25065122	NR_003317	chr15	+
SNORD116-6	0.935	25065024	25065122	NR_003321	chr15	+
TMEM265	0.935	30740190	30745196	NM_001256829	chr16	+
CNTNAP1	0.935	42682613	42699993	NM_003632	chr17	+
MIR6886	0.934	11113473	11113534	NR_106946	chr19	+
MIR3195	0.934	62064801	62064885	NR_130463	chr20	+
LONP1	0.933	5691833	5720165	NM_001276479	chr19	-
DUSP2	0.933	96143168	96145440	NM_004418	chr2	-
LOC101927798	0.933	133775550	133777352	NR_125422	chr8	-
ZNF497	0.933	58354356	58362848	NM_001207009	chr19	-
FLJ32255	0.933	42985398	42993333	NR_104643	chr5	-
EGR2	0.933	62811995	62816366	NM_001136179	chr10	-
CALR3	0.932	16479056	16496192	NM_145046	chr19	-
MATR3	0.932	139273751	139331677	NM_199189	chr5	+
SNHG4	0.932	139273751	139279628	NR_003141	chr5	+
CA5A	0.932	87888018	87936506	NM_001739	chr16	-
ABHD16B	0.931	63861212	63862988	NM_080622	chr20	+
PTPRCAP	0.931	67435509	67437682	NM_005608	chr11	-
QSOX2	0.931	136206336	136245841	NM_181701	chr9	-
MIR3646	0.931	44408119	44408203	NR_037419	chr20	+
AXIN1	0.931	287439	352676	NM_181050	chr16	-
SNORD116-4	0.93	25059536	25059634	NR_003319	chr15	+
LOC100507651	0.928	57218275	57232954	NR_038235	chr8	+
GATAD2B	0.928	153804726	153922975	NM_020699	chr1	-
TOB1-AS1	0.928	50866678	50868371	NR_038458	chr17	+
HEY1	0.928	79764009	79766475	NM_001282851	chr8	-
AFG3L1P	0.927	89972579	90000787	NR_003228	chr16	+
ZNF623	0.927	143636161	143653730	NM_001082480	chr8	+
RHPN2	0.926	32978591	33064918	NM_033103	chr19	-
NR4A1	0.925	52037714	52059507	NM_001202234	chr12	+
TAF4	0.924	61974797	62065810	NM_003185	chr20	-
CENPBD1	0.923	89969774	89972832	NM_145039	chr16	-
SNORD108	0.923	24986924	24986993	NR_001292	chr15	+
GBP5	0.923	89258950	89272861	NM_001134486	chr1	-
MIOX	0.921	50486783	50490321	NM_017584	chr22	+
PTBP1	0.92	797391	812327	NM_031991	chr19	+
C8orf33	0.92	145052437	145056030	NM_023080	chr8	+
SNHG7	0.92	136725231	136728184	NR_003672	chr9	-
MIEF1	0.92	39502229	39514224	NR_130790	chr22	+
ACTL6B	0.92	100643102	100656461	NM_016188	chr7	-
MIR4715	0.92	25848746	25848825	NR_039865	chr15	-
SEMA4B	0.92	90201329	90229660	NM_198925	chr15	+
CLDN6	0.919	3014711	3018187	NM_021195	chr16	-
STXBP2	0.918	7637100	7647874	NM_006949	chr19	+
CCDC137	0.918	81666730	81673906	NM_199287	chr17	+
SNORD116-15	0.917	25081285	25081379	NR_003330	chr15	+
ARHGDIA	0.917	81867718	81870974	NM_001301241	chr17	-
LOC148696	0.917	207818378	207822596	NR_026817	chr1	+
KLF13	0.916	31326854	31377899	NM_015995	chr15	+
ZNF581	0.916	55643619	55645623	NM_016535	chr19	+
CATSPERD	0.916	5720676	5778731	NM_152784	chr19	+
OXLD1	0.914	81665035	81666637	NR_130936	chr17	-
HULC	0.914	8652208	8653846	NR_004855	chr6	+
AGPAT3	0.914	43925397	43987594	NM_001037553	chr21	+
TAF10	0.914	6610816	6612244	NM_006284	chr11	-
FRMD8	0.913	65386569	65413524	NM_031904	chr11	+
TPCN1	0.913	113221437	113298584	NM_001143819	chr12	+
HN1	0.913	75135242	75154243	NM_001288609	chr17	-
GPR146	0.913	1055274	1059269	NM_138445	chr7	+
MIR3177	0.912	1734984	1735066	NR_036138	chr16	+
PRPF8	0.911	1650628	1684882	NM_006445	chr17	-
TMEM127	0.911	96250207	96266013	NM_017849	chr2	-
VWCE	0.911	61258285	61295316	NM_152718	chr11	-
LOC285766	0.91	181465	205484	NR_126020	chr6	-
SUN2	0.91	38734713	38756019	NM_001199579	chr22	-
MIR6727	0.91	1312501	1312566	NR_106785	chr1	-
IQCD	0.909	113195440	113221094	NM_138451	chr12	-
MIR3178	0.909	2531921	2532005	NR_036139	chr16	-
CNTN1	0.909	40692441	40972717	NM_001256063	chr12	+
CORO7	0.908	4354541	4416961	NM_024535	chr16	-
CORO7-PAM16	0.908	4340250	4416961	NM_001201479	chr16	-
KNDC1	0.908	133160466	133226412	NM_152643	chr10	+
CEMP1	0.907	2530034	2531408	NM_001048212	chr16	-
SUB1	0.907	32585498	32604079	NM_006713	chr5	+
UROC1	0.907	126481164	126517773	NM_001165974	chr3	-
ERCC1	0.907	45413433	45423562	NM_202001	chr19	-
CIAO1	0.906	96266145	96274162	NM_004804	chr2	+
MIR6880	0.906	124337180	124337242	NR_106940	chr12	-
SNORD116-14	0.906	25080140	25080234	NR_003329	chr15	+
TNFRSF12A	0.905	3020311	3022382	NM_016639	chr16	+
MIR1306	0.904	20086057	20086142	NR_031706	chr22	+
AZU1	0.903	827830	832017	NM_001700	chr19	+
MIR612	0.903	65444457	65444557	NR_030343	chr11	+
NPR2	0.903	35792408	35809731	NM_003995	chr9	+
LRRC74B	0.903	21045959	21064168	NR_027006	chr22	+
OR2T4	0.903	248361580	248362627	NM_001004696	chr1	+
BABAM1	0.903	17267375	17279353	NM_014173	chr19	+
DNASE2	0.902	12875210	12881521	NM_001375	chr19	-
CACTIN	0.902	3610644	3626815	NM_021231	chr19	-
SYDE2	0.902	85157672	85201045	NM_032184	chr1	-
CAMTA2	0.901	4967991	4987665	NM_015099	chr17	-
TNFRSF1A	0.901	6328756	6342117	NM_001065	chr12	-
GBP6	0.901	89363876	89388160	NM_198460	chr1	+
SYT6	0.899	114089291	114153850	NM_001270805	chr1	-
POLR2C	0.899	57462638	57472009	NM_032940	chr16	+
CDK18	0.899	205504555	205532793	NM_212502	chr1	+
GALNS	0.899	88813733	88856966	NM_000512	chr16	-
CLSTN3	0.899	7130370	7158934	NM_014718	chr12	+
FN3K	0.899	82735575	82751197	NM_022158	chr17	+
CPNE7	0.897	89575767	89597246	NM_014427	chr16	+
SNORD116-13	0.897	25079056	25079150	NR_003328	chr15	+
SPC24	0.897	11147154	11155808	NM_182513	chr19	-
TUB	0.897	8081361	8106107	NM_177972	chr11	+
IER5	0.896	181088501	181090843	NM_016545	chr1	+
PDE4C	0.896	18207960	18248200	NM_000923	chr19	-
ZNF728	0.896	22974882	23003208	NM_001267716	chr19	-
LOC100287036	0.896	89321132	89325110	NM_001242885	chr16	+
LLGL1	0.895	18225621	18244874	NM_004140	chr17	+
CACNA1C-AS2	0.895	2668499	2672220	NR_046579	chr12	-
TAS1R3	0.895	1331345	1334464	NM_152228	chr1	+
MIR3618	0.895	20085745	20085833	NR_037412	chr22	+
SHMT2	0.895	57229572	57234935	NM_005412	chr12	+
ZFAT	0.895	134477787	134696558	NM_001174158	chr8	-
FKRP	0.895	46746045	46758575	NM_024301	chr19	+
IRF3	0.894	49659568	49665875	NM_001197127	chr19	-
TRAPPC2L	0.894	88857097	88861112	NM_016209	chr16	+
ENTPD8	0.894	137434363	137441449	NM_001033113	chr9	-
MYLK4	0.894	2663628	2750920	NM_001012418	chr6	-
LEMD2	0.893	33771212	33789129	NM_181336	chr6	-
PWRN4	0.892	23975146	24088154	NR_126392	chr15	+
CDC5L	0.892	44387513	44450424	NM_001253	chr6	+
CYP7B1	0.891	64595971	64798791	NM_004820	chr8	-
LINC00856	0.891	78248624	78252645	NR_038985	chr10	+
NDUFA4L2	0.891	57234902	57240692	NM_020142	chr12	-
JRK	0.891	142657459	142669994	NM_003724	chr8	-
RHNO1	0.89	2876257	2889525	NR_046433	chr12	+
AIRE	0.89	44285837	44298219	NM_000383	chr21	+
CLDN9	0.89	3012455	3014505	NM_020982	chr16	+
LOC729966	0.889	18249949	18255419	NR_036575	chr19	-
ZNF580	0.889	55642096	55643470	NM_001163423	chr19	+
NOP2	0.889	6556869	6568332	NM_006170	chr12	-
CHD4	0.889	6570081	6606451	NM_001297553	chr12	-
RHOF	0.888	121777753	121793688	NM_019034	chr12	-
MIR6780B	0.888	43434541	43434620	NR_106894	chr6	+
STK11	0.887	1205798	1228435	NM_000455	chr19	+
MIR6864	0.887	4969701	4969771	NR_106924	chr17	-
RPS19	0.886	41859917	41871416	NM_001022	chr19	+
PSCA	0.886	142670307	142682727	NR_033343	chr8	+
MIR1228	0.886	57194503	57194576	NR_031597	chr12	+
ZNF101	0.886	19668787	19683506	NM_033204	chr19	+
SYN1	0.885	47571900	47619857	NM_133499	chrX	-
TPP1	0.885	6612765	6619461	NM_000391	chr11	-
WDR18	0.885	984327	994570	NM_024100	chr19	+
MIR7112	0.885	144262672	144262737	NR_107057	chr8	-
SNORD116-12	0.885	25077049	25077143	NR_003327	chr15	+
C1orf94	0.884	34166882	34219130	NM_032884	chr1	+
UBE2Z	0.884	48908368	48929060	NM_023079	chr17	+
RET	0.884	43077068	43127504	NM_020630	chr10	+
STRN4	0.884	46719510	46746463	NM_013403	chr19	-
TPSD1	0.884	1256271	1258493	NM_012217	chr16	+
RNF40	0.883	30762288	30776307	NM_001286572	chr16	+
MIR7114	0.883	137450025	137450086	NR_106964	chr9	-
MIR6865	0.883	4970085	4970150	NR_106925	chr17	-
C16orf93	0.883	30760036	30762244	NM_001195620	chr16	-
PRTN3	0.882	840984	848175	NM_002777	chr19	+
PLXNA1	0.881	126988593	127037392	NM_032242	chr3	+
C9orf114	0.881	128819650	128829821	NM_016390	chr9	-
FOXM1	0.881	2857680	2877155	NM_001243089	chr12	-
SNORD116-11	0.88	25075927	25076021	NR_003326	chr15	+
G6PC3	0.879	44070729	44076344	NM_138387	chr17	+
DUS1L	0.879	82057871	82065821	NM_022156	chr17	-
DBNDD1	0.878	90004864	90010121	NM_024043	chr16	-
SNORD91A	0.878	2330278	2330370	NR_003072	chr17	-
SEZ6L2	0.878	29871158	29899264	NM_001114100	chr16	-
LOC101927822	0.877	133886495	133902407	NR_125424	chr8	+
SNORD116-3	0.877	25073105	25073202	NR_003318	chr15	+
SNORD116-9	0.877	25073105	25073202	NR_003324	chr15	+
SNORD116-10	0.877	25074112	25074216	NR_003325	chr15	+
USP21	0.877	161159463	161165726	NM_012475	chr1	+
GPRIN2	0.875	46549048	46556071	NM_014696	chr10	-
MIR124-3	0.875	63178499	63178586	NR_029670	chr20	+
SNORD116-8	0.874	25070430	25070527	NR_003323	chr15	+
RCE1	0.872	66843411	66846532	NM_005133	chr11	+
PDAP1	0.872	99394675	99408682	NM_014891	chr7	-
ADAMTS20	0.871	43354208	43551921	NM_025003	chr12	-
SPOCK2	0.871	72059033	72088773	NM_001244950	chr10	-
SSR2	0.871	156009047	156020967	NM_003145	chr1	-
P2RX6P	0.871	21042391	21044249	NR_002829	chr22	-
PXN	0.871	120210438	120265771	NM_001080855	chr12	-
HINT2	0.871	35812959	35815045	NM_032593	chr9	-
OR2M5	0.87	248145147	248146086	NM_001004690	chr1	+
SCARNA11	0.87	6581472	6581609	NR_003012	chr12	-
ENDOD1	0.869	95089809	95132651	NM_015036	chr11	+
SIL1	0.869	138946720	139198376	NM_022464	chr5	-
BCL2L12	0.868	49665141	49673916	NR_104205	chr19	+
ABCC10	0.868	43431750	43450425	NM_033450	chr6	+
AK4	0.868	65148166	65232145	NM_013410	chr1	+
MIR8085	0.868	44758656	44758721	NR_107052	chr19	+
LOC101927067	0.868	79768141	79802842	NR_125410	chr8	+
ANKRD13B	0.868	29593508	29614761	NM_152345	chr17	+
NR2F6	0.868	17231884	17245342	NM_005234	chr19	-
IRF4	0.867	391738	411443	NM_002460	chr6	+
LOC283440	0.866	2761199	2771669	NR_033958	chr12	-
BUD31	0.865	99408977	99419616	NM_003910	chr7	+
SLC16A8	0.865	38078136	38083163	NM_013356	chr22	-
ZRANB2-AS1	0.864	71046505	71067182	NR_038420	chr1	+
CLCA1	0.86	86468842	86500291	NM_001285	chr1	+
C11orf42	0.86	6205567	6211135	NM_173525	chr11	+
OR51I2	0.86	5453407	5454477	NM_001004754	chr11	+
TXNDC11	0.86	11679079	11742878	NM_001303447	chr16	-
NELFCD	0.859	58981207	58995133	NM_198976	chr20	+
PTGER3	0.859	70852352	71047808	NR_028293	chr1	-
SPAG7	0.858	4959225	4967837	NM_004890	chr17	-
LINC00595	0.858	78267327	78280213	NR_073447	chr10	+
ICE1	0.858	5422672	5490234	NM_015325	chr5	+
CYTH2	0.858	48469207	48482314	NM_004228	chr19	+
NIT1	0.858	161118117	161121194	NM_001185094	chr1	+
TPSAB1	0.858	1240676	1242554	NM_003294	chr16	+
PFDN2	0.858	161100555	161118076	NM_012394	chr1	-
ZFPM2	0.857	105318918	105804539	NM_012082	chr8	+
LCN12	0.857	136952315	136955497	NM_178536	chr9	+
TMEM141	0.856	136791324	136793317	NM_032928	chr9	+
GALNT10	0.856	154190734	154420983	NM_198321	chr5	+
COPZ1	0.855	54325089	54351851	NM_016057	chr12	+
LST1	0.855	31587199	31588909	NM_205840	chr6	+
GATA3-AS1	0.853	8050475	8052491	NR_104329	chr10	-
SCAMP3	0.853	155255978	155262385	NM_052837	chr1	-
MIR1207	0.853	128049151	128049238	NR_031612	chr8	+
RAB26	0.852	2148649	2154140	NM_014353	chr16	+
RHBDF2	0.852	76470892	76501427	NM_024599	chr17	-
RINL	0.851	38867831	38878279	NM_001195833	chr19	-
B3GAT3	0.851	62615295	62622175	NM_012200	chr11	-
FUOM	0.851	133355153	133358025	NM_198472	chr10	-
TRAPPC10	0.85	44012324	44106551	NM_003274	chr21	+
ZNF783	0.85	149262170	149284994	NM_001195220	chr7	+
IPW	0.85	25116544	25122476	NR_023915	chr15	+
PPP1R16A	0.85	144496725	144502121	NM_032902	chr8	+
DLK2	0.848	43450351	43455624	NM_023932	chr6	-
MAST1	0.848	12838444	12874952	NM_014975	chr19	+
CSMD2	0.848	33513998	34165842	NM_052896	chr1	-
OXCT1-AS1	0.848	41870029	41872236	NR_046635	chr5	+
CPTP	0.848	1324762	1328896	NM_001029885	chr1	+
TG	0.848	132866959	133134899	NM_003235	chr8	+
CPSF3L	0.848	1311584	1324687	NM_001256462	chr1	-
SPAG8	0.848	35807784	35812262	NM_172312	chr9	-
RRAS2	0.848	14277919	14359184	NM_012250	chr11	-
UQCR11	0.848	1597154	1605484	NM_006830	chr19	-
ERN2	0.847	23690304	23713500	NM_033266	chr16	-
SPATA33	0.846	89658046	89661508	NR_073516	chr16	+
OTP	0.846	77628711	77638697	NM_032109	chr5	-
LCN15	0.846	136759633	136764513	NM_203347	chr9	-
SCX	0.846	144266557	144268483	NM_001080514	chr8	+
LINC00840	0.845	43859410	43895433	NR_038268	chr10	+
PLEKHG5	0.845	6466091	6485469	NM_001265593	chr1	-
FGD1	0.845	54445453	54496166	NM_004463	chrX	-
TMEM95	0.845	7355177	7357219	NM_198154	chr17	+
CD19	0.844	28931938	28939347	NM_001770	chr16	+
CHMP1A	0.844	89644430	89657785	NR_046418	chr16	-
SLC25A45	0.844	65375191	65383701	NM_001278251	chr11	-
OXCT1	0.844	41730064	41870689	NM_000436	chr5	-
MUC19	0.843	40393393	40570755	NM_173600	chr12	+
RAB25	0.843	156061174	156070504	NM_020387	chr1	+
UBTF	0.843	44205032	44219673	NM_001076684	chr17	-
SNORD62A	0.843	131490485	131490571	NR_002914	chr9	+
SNORD62B	0.843	131490485	131490571	NR_003050	chr9	+
PHKG2	0.843	30748298	30761181	NM_001172432	chr16	+
KCNA5	0.843	5043918	5046788	NM_002234	chr12	+
ZNF622	0.842	16451518	16465785	NM_033414	chr5	-
CSAD	0.842	53157662	53180909	NM_001244705	chr12	-
SNORD115-45	0.842	25264526	25264579	NR_003498	chr15	+
JTB	0.842	153974268	153977975	NM_006694	chr1	-
ATG101	0.842	52069973	52077495	NM_001098673	chr12	+
CFAP46	0.841	132808391	132942585	NM_001200049	chr10	-
ATP13A1	0.84	19645200	19663694	NM_020410	chr19	-
OR2M1P	0.84	248122135	248122780	NR_002141	chr1	+
LRRN4CL	0.84	62686401	62689899	NM_203422	chr11	-
PRSS37	0.84	141836277	141841421	NM_001171951	chr7	-
HNF4A-AS1	0.839	44377742	44395706	NR_109949	chr20	-
UNC119B	0.839	120710434	120723640	NM_001080533	chr12	+
SNORD91B	0.838	2329124	2329210	NR_003073	chr17	-
NPAS2	0.838	100820150	100996825	NM_002518	chr2	+
LOC102546298	0.838	150475515	150485992	NR_105061	chr5	-
ZNF740	0.837	53180750	53190870	NM_001004304	chr12	+
LCN6	0.837	136744017	136748528	NM_198946	chr9	-
LRRC8C	0.837	89633084	89719535	NM_032270	chr1	+
C19orf70	0.836	5678421	5680900	NM_205767	chr19	-
CASC23	0.835	8011277	8016509	NR_125366	chr11	-
LOC155060	0.835	149285280	149297312	NR_036573	chr7	+
NPLOC4	0.835	81556884	81566635	NR_130140	chr17	-
FLJ27354	0.834	89624848	89632894	NR_033981	chr1	-
MLEC	0.834	120687123	120701864	NM_001303628	chr12	+
MVD	0.834	88651939	88663149	NM_002461	chr16	-
SNAI3-AS1	0.834	88663372	88675506	NR_024402	chr16	+
LINC00381	0.833	74419172	74435159	NR_047005	chr13	+
SGSM3	0.832	40370561	40410289	NM_015705	chr22	+
RSU1P2	0.832	45099475	45154596	NR_024472	chr10	-
HSD11B1L	0.831	5680764	5688523	NM_001267871	chr19	+
ANKRD30BP3	0.831	45154661	45186041	NR_033891	chr10	+
DEFB115	0.83	31257663	31259632	NM_001037730	chr20	+
44987	0.83	8413302	8439015	NM_016496	chr19	+
CFP	0.83	47624212	47630305	NM_002621	chrX	-
UFC1	0.829	161153743	161158856	NM_016406	chr1	+
B3GNTL1	0.829	82943790	83051810	NM_001009905	chr17	-
LINC01580	0.829	93900700	93984150	NR_120323	chr15	+
MCM4	0.828	47960202	47978159	NM_182746	chr8	+
PRKDC	0.828	47773107	47960183	NM_006904	chr8	-
LCE3A	0.828	152622833	152623103	NM_178431	chr1	-
GAS8	0.827	90022599	90044971	NM_001286205	chr16	+
MIR4647	0.827	44254205	44254285	NR_039790	chr6	-
WI2-2373I1.2	0.827	290169	291488	NM_001195127	chr7	+
PCP4	0.826	39867420	39929397	NM_006198	chr21	+
ASPHD1	0.824	29900825	29906056	NM_181718	chr16	+
LINC00945	0.824	33057828	33065079	NR_104056	chr21	+
PSMB10	0.824	67934503	67936877	NM_002801	chr16	-
ATP2A1	0.824	28878487	28904509	NM_004320	chr16	+
LINC01089	0.823	121795266	121803484	NR_002809	chr12	-
NAT14	0.823	55485189	55487568	NM_020378	chr19	+
SUMO2	0.822	75167729	75183003	NM_006937	chr17	-
ASB10	0.822	151175697	151187391	NM_001142460	chr7	-
COX4I1	0.822	85799566	85807001	NM_001861	chr16	+
MIR210	0.821	568088	568198	NR_029623	chr11	-
EMC8	0.821	85778624	85799542	NM_001142288	chr16	-
CLIC3	0.821	136994607	136996572	NM_004669	chr9	-
HID1	0.821	74950743	74972805	NM_030630	chr17	-
MIR3193	0.821	31607185	31607240	NR_036161	chr20	+
ZNF646	0.821	31074421	31083512	NM_014699	chr16	+
MIR4746	0.821	4445977	4446048	NR_039901	chr19	+
FOXH1	0.82	144473731	144476335	NM_003923	chr8	-
OR2Z1	0.82	8730953	8732009	NM_001004699	chr19	+
DNAJC5	0.819	63895101	63936031	NM_025219	chr20	+
SSH1	0.819	108782689	108857583	NM_018984	chr12	-
KDM4B	0.818	4969112	5153597	NM_015015	chr19	+
ZNF324	0.818	58467044	58473578	NM_014347	chr19	+
VSTM5	0.818	93820568	93850502	NM_001144871	chr11	-
CCDC42B	0.818	113149857	113159276	NM_001144872	chr12	+
OR5AK2	0.817	56988913	56989843	NM_001005323	chr11	+
GRASP	0.817	52006944	52015889	NM_181711	chr12	+
ROM1	0.817	62612740	62615121	NM_000327	chr11	+
EML3	0.817	62602218	62612765	NM_153265	chr11	-
LMTK3	0.817	48485270	48513189	NM_001080434	chr19	-
C1QL1	0.817	44959692	44968276	NM_006688	chr17	-
ABAT	0.817	8712968	8784575	NM_000663	chr16	+
RHEBL1	0.816	49064675	49070025	NM_144593	chr12	-
LOC100128398	0.816	58002893	58007206	NR_036508	chr19	+
SLCO4A1	0.816	62642444	62672295	NM_016354	chr20	+
MIR6722	0.815	136746892	136746970	NR_106780	chr9	-
RGL1	0.815	183805080	183928551	NM_001297672	chr1	+
MIR210HG	0.815	565656	568457	NR_038262	chr11	-
FN3KRP	0.814	82716705	82728017	NR_046408	chr17	+
PUSL1	0.813	1308613	1311677	NM_153339	chr1	+
ZNF784	0.813	55620740	55624575	NM_203374	chr19	-
ADCY5	0.813	123282295	123448545	NM_183357	chr3	-
MIR615	0.812	54033949	54034045	NR_030753	chr12	+
TYMP	0.812	50525752	50530085	NM_001257989	chr22	-
HNRNPL	0.812	38836387	38849977	NM_001533	chr19	-
TFAP2E	0.812	35573369	35595326	NM_178548	chr1	+
ARMC7	0.812	75109951	75114829	NM_001304272	chr17	+
ATP2A1-AS1	0.811	28878956	28879921	NR_046290	chr16	-
MIR4519	0.811	30875265	30875323	NR_039744	chr16	-
LOC100128593	0.811	136746160	136749911	NR_033913	chr9	+
TTC7A	0.81	46941173	47076136	NM_001288951	chr2	+
LPPR4	0.81	99264291	99309582	NM_014839	chr1	+
SLC12A4	0.809	67943473	67964065	NM_001145963	chr16	-
TNFRSF25	0.809	6461153	6466195	NM_148970	chr1	-
STAM	0.808	17644124	17716822	NM_003473	chr10	+
ESYT2	0.808	158730997	158829628	NM_020728	chr7	-
FAM47A	0.808	34129751	34132330	NM_203408	chrX	-
SLC35B2	0.808	44254100	44257352	NM_001286512	chr6	-
MIR762HG	0.808	30875459	30895218	NR_110941	chr16	+
LOC102724009	0.807	5019214	5020093	NR_120665	chr17	-
FOLR2	0.807	72216774	72221950	NM_000803	chr11	+
PRAP1	0.807	133347339	133352683	NM_001145201	chr10	+
GABPB1-AS1	0.807	50354173	50358306	NR_024490	chr15	+
WDR60	0.806	158856577	158946192	NM_018051	chr7	+
DDB2	0.806	47214941	47239218	NM_000107	chr11	+
STAM-AS1	0.805	17641283	17643918	NR_110370	chr10	-
ZNF606	0.805	57977072	58003346	NM_025027	chr19	-
YIF1A	0.804	66284579	66289167	NM_020470	chr11	-
ZNF467	0.804	149764363	149773206	NM_207336	chr7	-
FLJ10038	0.804	50348935	50354879	NR_026891	chr15	-
MIR6819	0.804	36286846	36286907	NR_106877	chr22	-
LOC339568	0.804	39213780	39224748	NR_027124	chr20	-
TXLNA	0.804	32179743	32198285	NM_175852	chr1	+
HACD1	0.804	17589958	17617374	NM_014241	chr10	-
TMEM109	0.803	60913898	60923443	NM_024092	chr11	+
PIGX	0.803	196712373	196736005	NM_001166304	chr3	+
COL24A1	0.803	85729232	86156438	NM_152890	chr1	-
NXPE3	0.803	101779441	101828231	NM_001134456	chr3	+
NDST2	0.802	73801910	73811831	NM_003635	chr10	-
CEP131	0.802	81189592	81222951	NM_014984	chr17	-
LCN10	0.802	136738166	136742959	NM_001001712	chr9	-
MBD3	0.802	1576670	1592761	NM_001281453	chr19	-
PAK2	0.802	196739856	196832647	NM_002577	chr3	+
DPP7	0.801	137110539	137114743	NM_013379	chr9	-
PTPRO	0.801	15322256	15598331	NM_002848	chr12	+
FASN	0.8	82078337	82098230	NM_004104	chr17	-
CEP19	0.8	196706276	196712294	NM_032898	chr3	-
MIR6769A	0.8	4671317	4671390	NR_106827	chr16	+
KIAA1522	0.8	32741910	32774970	NM_020888	chr1	+
ALX3	0.8	110060374	110070700	NM_006492	chr1	-
OR56A1	0.8	6026670	6027741	NM_001001917	chr11	-
SSC5D	0.799	55488502	55504324	NM_001195267	chr19	+
LOC284009	0.799	2406980	2415436	NR_028335	chr17	-
GABRA5	0.798	26867125	26949210	NM_001165037	chr15	+
TRPM2-AS	0.798	44414592	44425563	NR_109964	chr21	-
NAA60	0.798	3457991	3486963	NM_024845	chr16	+
F10-AS1	0.798	113128154	113130046	NR_126424	chr13	-
NCF4	0.798	36860987	36878017	NM_000631	chr22	+
FZR1	0.797	3522955	3536757	NM_001136198	chr19	+
ST3GAL1	0.797	133454847	133571940	NM_173344	chr8	-
KLC3	0.797	45340739	45351520	NM_177417	chr19	+
MIR3156-1	0.796	45164013	45164088	NR_036112	chr10	+
GAS8-AS1	0.795	90028907	90029901	NR_122031	chr16	-
MIR4637	0.795	14825928	14826012	NR_039780	chr5	-
RNASEH2C	0.795	65717672	65720938	NM_032193	chr11	-
PPP1R26-AS1	0.795	135462718	135472249	NR_038969	chr9	-
AGBL4	0.794	48532854	50023954	NM_032785	chr1	-
DAO	0.794	108880080	108900934	NM_001917	chr12	+
ACBD5	0.793	27195213	27242139	NM_001042473	chr10	-
ACAP3	0.793	1292383	1307889	NM_030649	chr1	-
ZNF131	0.793	43121493	43176324	NR_123720	chr5	+
SCGB1A1	0.793	62419034	62423206	NM_003357	chr11	+
CASC21	0.793	127244636	127392631	NR_117099	chr8	+
ZNHIT3	0.792	36486626	36495821	NR_104010	chr17	+
LSS	0.792	46189123	46228824	NM_002340	chr21	-
SLC6A17	0.791	110150509	110202201	NM_001010898	chr1	+
HID1-AS1	0.791	74970688	74975728	NR_110878	chr17	+
POMT1	0.791	131502901	131523806	NM_001136113	chr9	+
RAB3IP	0.791	69739389	69823204	NM_175625	chr12	+
AMIGO2	0.791	47076599	47079951	NM_001143668	chr12	-
MCFD2	0.791	46901869	46941855	NM_001171508	chr2	-
MIR4497	0.791	109833347	109833436	NR_039718	chr12	+
TMEM151A	0.791	66291901	66296664	NM_153266	chr11	+
GATA3	0.791	8054703	8075201	NM_002051	chr10	+
TRPV4	0.79	109783086	109833407	NM_021625	chr12	-
SLC44A2	0.789	10625494	10644559	NM_020428	chr19	+
NRM	0.789	30688046	30691420	NM_007243	chr6	-
LSM12	0.788	44034634	44067619	NM_152344	chr17	-
GABPB1	0.787	50285879	50355408	NM_181427	chr15	-
NSUN2	0.787	6599238	6633360	NR_037947	chr5	-
SRD5A1	0.787	6633386	6669562	NM_001047	chr5	+
ILF3	0.787	10654260	10685767	NM_153464	chr19	+
PCED1B	0.785	47079602	47236663	NM_138371	chr12	+
HSP90AB1	0.785	44246957	44253888	NM_007355	chr6	+
MCOLN3	0.785	85018081	85048540	NM_018298	chr1	-
CST6	0.785	66011990	66013505	NM_001323	chr11	+
C1orf87	0.785	59990393	60073770	NM_152377	chr1	-
RABEP2	0.784	28904420	28925211	NM_024816	chr16	-
HCN3	0.784	155277426	155288707	NR_073074	chr1	+
SNORA74A	0.784	139278779	139278979	NR_002915	chr5	+
HAGH	0.784	1809102	1827194	NM_005326	chr16	-
SETD1B	0.783	121804731	121832656	NM_015048	chr12	+
WNT1	0.783	48978452	48982613	NM_005430	chr12	+
FAHD1	0.783	1827223	1840202	NM_001018104	chr16	+
MTA2	0.783	62593202	62601840	NM_004739	chr11	-
RBP3	0.783	47348370	47357875	NM_002900	chr10	+
LOC101928002	0.782	69713632	69738568	NR_110072	chr12	-
HNRNPM	0.782	8444918	8489118	NM_005968	chr19	+
ZSCAN22	0.782	58327018	58342346	NM_181846	chr19	+
MCM3AP-AS1	0.781	46229230	46251701	NR_002776	chr21	+
ILF3-AS1	0.781	10651861	10653872	NR_024333	chr19	-
NR2F2	0.781	96333339	96340263	NM_001145157	chr15	+
LOC441601	0.78	50279827	50298462	NR_003034	chr11	-
THOC6	0.78	3024030	3027755	NM_024339	chr16	+
CIZ1	0.779	128166064	128191589	NM_001131016	chr9	-
ICMT	0.779	6221192	6235984	NM_012405	chr1	-
SSPO	0.779	149776041	149833964	NM_198455	chr7	+
AGO2	0.778	140531164	140635547	NM_001164623	chr8	-
KISS1	0.778	204190340	204196491	NM_002256	chr1	-
FLJ12825	0.778	54058253	54122234	NR_026655	chr12	+
MIR1469	0.778	96333260	96333307	NR_031715	chr15	+
CYP2E1	0.778	133527362	133539116	NM_000773	chr10	+
MIR6746	0.778	61878215	61878278	NR_106804	chr11	-
SNORD23	0.777	47755852	47755962	NR_003048	chr19	+
LIFR	0.777	38474962	38556646	NM_001127671	chr5	-
C9orf16	0.777	128160259	128163928	NM_024112	chr9	+
SNTG1	0.777	49909788	50794118	NM_001287813	chr8	+
SPATA20	0.777	50547088	50555852	NM_022827	chr17	+
MATK	0.776	3777968	3786417	NM_139355	chr19	-
MIR7641-2	0.776	34802317	34802367	NR_106988	chr5	+
MIR3940	0.776	6416409	6416511	NR_037505	chr19	-
OR51Q1	0.776	5422110	5423206	NM_001004757	chr11	+
MED25	0.775	49818278	49836980	NM_030973	chr19	+
SNORD115-46	0.775	25266590	25266661	NR_047033	chr15	+
WISP1	0.775	133191038	133231689	NM_080838	chr8	+
LINC00337	0.775	6236239	6239442	NR_103534	chr1	+
MIR1915	0.775	21496561	21496641	NR_031736	chr10	-
LIFR-AS1	0.775	38556785	38671216	NR_103554	chr5	+
CLK2	0.774	155262867	155273529	NM_001294338	chr1	-
YARS	0.774	32775238	32818032	NM_003680	chr1	-
LINC01166	0.774	132943966	132947296	NR_120626	chr10	-
NCOR2	0.774	124324410	124567464	NM_006312	chr12	-
OPRK1	0.774	53225715	53251634	NM_000912	chr8	-
LINC01349	0.774	100627049	100647004	NR_038914	chr1	-
MRPS30	0.774	44808924	44815516	NM_016640	chr5	+
MEX3D	0.774	1554668	1568058	NM_001174118	chr19	-
MPDU1	0.773	7583646	7588209	NR_024603	chr17	+
SNORD116-1	0.773	25051475	25051572	NR_003316	chr15	+
PABPC1	0.773	100702915	100722087	NM_002568	chr8	-
PPM1J	0.772	112709993	112715328	NM_005167	chr1	-
SHBG	0.772	7614063	7633383	NM_001289114	chr17	+
HCFC1R1	0.772	3022619	3024286	NM_001288665	chr16	-
MIR3189	0.772	18386561	18386634	NR_036156	chr19	+
DOCK6	0.771	11199292	11262492	NM_020812	chr19	-
CISTR	0.771	53750446	53751835	NR_104333	chr12	-
MFSD5	0.771	53251585	53254406	NM_001170790	chr12	+
TUBGCP6	0.771	50217688	50244971	NM_020461	chr22	-
ADCY7	0.77	50266539	50310529	NM_001286057	chr16	+
GRIN2C	0.77	74842022	74859884	NM_000835	chr17	-
LOC100506674	0.77	44744327	44808793	NR_109865	chr5	-
AQP5	0.77	49961495	49965682	NM_001651	chr12	+
MIR6885	0.77	6389637	6389703	NR_106945	chr19	-
FXR2	0.769	7591229	7614897	NM_004860	chr17	-
SH3BP1	0.769	37639676	37656043	NM_018957	chr22	+
ID1	0.768	31605282	31606514	NM_181353	chr20	+
RAB11FIP5	0.768	73073381	73113018	NM_015470	chr2	-
FAM20C	0.768	192968	260774	NM_020223	chr7	+
YBEY	0.768	46286352	46297751	NM_058181	chr21	+
PLTP	0.768	45898619	45910994	NM_001242921	chr20	-
EPN1	0.767	55675194	55695767	NM_001130072	chr19	+
C17orf70	0.767	81539884	81552403	NR_033338	chr17	-
SPATA32	0.766	45254392	45262112	NM_152343	chr17	-
BCL3	0.766	44748720	44760044	NM_005178	chr19	+
INTS1	0.766	1470276	1504382	NM_001080453	chr7	-
MAP3K14-AS1	0.766	45262079	45268630	NR_110324	chr17	+
GDF15	0.765	18386157	18389176	NM_004864	chr19	+
CALY	0.765	133325423	133336971	NM_015722	chr10	-
PGAP2	0.764	3808535	3826371	NM_014489	chr11	+
CASC10	0.764	21494491	21497284	NM_001010911	chr10	-
S100PBP	0.764	32817517	32858879	NM_022753	chr1	+
C20orf62	0.764	44461762	44465344	NM_001287807	chr20	-
NDST1	0.763	150508111	150558211	NM_001543	chr5	+
PRKAG2	0.763	151556114	151814871	NM_001040633	chr7	-
LOC101928445	0.762	179595903	179603741	NR_110560	chr5	-
DEAF1	0.761	644219	695754	NM_001293634	chr11	-
C5orf42	0.761	37106227	37249428	NM_023073	chr5	-
DUS3L	0.761	5785141	5791238	NM_020175	chr19	-
CORO1B	0.761	67438046	67443512	NM_020441	chr11	-
ZNF418	0.76	57921883	57935372	NM_133460	chr19	-
ZMIZ2	0.76	44748930	44769880	NM_031449	chr7	+
ZNF454	0.76	178941192	178966217	NM_182594	chr5	+
MIR3650	0.76	38557501	38557561	NR_037423	chr5	-
SPATS2	0.759	49366904	49527424	NM_023071	chr12	+
NFIA	0.759	61082307	61462788	NM_001134673	chr1	+
CDHR5	0.759	616564	625067	NM_031264	chr11	-
TANGO2	0.759	20036759	20065926	NR_104275	chr22	+
IL4R	0.759	27313908	27364778	NM_001257997	chr16	+
TMEM80	0.759	695590	704131	NM_001042463	chr11	+
CCDC151	0.758	11420604	11435782	NM_001302453	chr19	-
LINC00923	0.758	97742615	97874429	NR_024172	chr15	-
B3GALT4	0.758	33277139	33278825	NM_003782	chr6	+
LOC100128714	0.758	25902359	26053120	NR_040082	chr15	+
C1RL	0.757	7094549	7109278	NM_001297640	chr12	-
TFEB	0.757	41683977	41734401	NM_001271945	chr6	-
RREB1	0.757	7107596	7251980	NM_001168344	chr6	+
CYBA	0.757	88643288	88651084	NM_000101	chr16	-
PI4KB	0.757	151291796	151327715	NM_001198774	chr1	-
DNAAF5	0.757	726700	786479	NR_075098	chr7	+
PRKCSH	0.757	11435739	11450967	NM_001289102	chr19	+
PRKAR1B	0.756	549196	727341	NM_001164760	chr7	-
CIAPIN1	0.756	57428174	57447457	NM_020313	chr16	-
GRM6	0.755	178978328	178995123	NM_000843	chr5	-
ZCCHC24	0.755	79382326	79445627	NM_153367	chr10	-
COQ9	0.755	57447424	57461275	NM_020312	chr16	+
LINC00996	0.755	150433653	150448140	NR_034033	chr7	+
A1BG	0.755	58346805	58353499	NM_130786	chr19	-
WDR81	0.755	1724830	1738599	NM_001163809	chr17	+
DGCR8	0.754	20080231	20111877	NM_022720	chr22	+
AMN	0.754	102922655	102930842	NM_030943	chr14	+
SKIDA1	0.753	21513479	21525682	NM_207371	chr10	-
RHOG	0.753	3826977	3840983	NM_001665	chr11	-
RAB40B	0.753	82657066	82698722	NM_006822	chr17	-
PYCR1	0.753	81932385	81937239	NM_001282281	chr17	-
MYC	0.752	127736068	127741434	NM_002467	chr8	+
SYT9	0.752	7251949	7469045	NM_175733	chr11	+
IRF7	0.752	612554	615999	NM_004029	chr11	-
SNAPC4	0.752	136375576	136398437	NM_003086	chr9	-
REREP3	0.751	22258613	22282880	NR_033735	chr15	+
LTBR	0.751	6384032	6391571	NM_002342	chr12	+
ZNF730	0.75	23116974	23147212	NM_001277403	chr19	+
TPSB2	0.75	1228335	1230184	NM_024164	chr16	-
KRTAP25-1	0.75	30289144	30289514	NM_001128598	chr21	-
EVA1B	0.75	36322029	36323648	NR_130899	chr1	-
FBXO3	0.748	33740943	33774525	NM_012175	chr11	-
RAD23B	0.748	107283235	107332194	NM_002874	chr9	+
ADAMTS13	0.748	133414338	133459403	NR_024514	chr9	+
CXCL12	0.747	44377061	44385097	NM_199168	chr10	-
GRIK3	0.747	36795526	37034243	NM_000831	chr1	-
MIR324	0.747	7223296	7223379	NR_029896	chr17	-
CTDNEP1	0.747	7243586	7251676	NM_001143775	chr17	-
HIST1H1C	0.746	26055739	26056471	NM_005319	chr6	-
ELP5	0.746	7252200	7259940	NM_015362	chr17	+
ARGLU1	0.746	106543313	106568166	NM_018011	chr13	-
RAB3IL1	0.746	61897295	61917609	NM_013401	chr11	-
TCOF1	0.746	150357638	150400308	NM_001195141	chr5	+
HNRNPUL2-BSCL2	0.746	62690261	62727384	NR_037946	chr11	-
TPSG1	0.746	1221650	1225254	NM_012467	chr16	-
HNRNPUL2	0.746	62712624	62727385	NM_001079559	chr11	-
FAM163B	0.746	133578414	133580246	NM_001080515	chr9	-
HIST1H3A	0.745	26020489	26020958	NM_003529	chr6	+
MCM3AP	0.745	46235124	46285394	NM_003906	chr21	-
NEXN	0.744	77888514	77943893	NM_144573	chr1	+
KIF3A	0.744	132692626	132737578	NM_001300791	chr5	-
SLC19A1	0.744	45514714	45534628	NM_001205207	chr21	-
SOAT2	0.744	53103489	53124539	NM_003578	chr12	+
FBXO3-AS1	0.743	33774698	33775670	NR_120550	chr11	+
CDR2	0.743	22345935	22374617	NM_001802	chr16	-
ART5	0.743	3638505	3642316	NR_123732	chr11	-
EFNB2	0.743	106489730	106535040	NM_004093	chr13	-
KNSTRN	0.742	40382720	40394288	NM_001142762	chr15	+
RAPGEF1	0.742	131576769	131739944	NM_001304275	chr9	-
PRKD2	0.742	46674315	46717127	NM_001079880	chr19	-
PRKAA2	0.742	56645316	56715335	NM_006252	chr1	+
OLIG2	0.742	33025907	33029195	NM_005806	chr21	+
GIT1	0.742	29573468	29589592	NM_014030	chr17	-
SHD	0.741	4278600	4290723	NM_020209	chr19	+
CELA1	0.741	51328442	51346679	NM_001971	chr12	-
SPEG	0.741	219460811	219466862	NM_001173476	chr2	+
RAVER2	0.74	64745094	64833231	NM_018211	chr1	+
VDAC2	0.74	75210541	75231448	NM_001184783	chr10	+
GLTP	0.74	109850942	109880488	NM_016433	chr12	-
C19orf83	0.739	45641646	45642834	NM_001242348	chr19	+
HAX1	0.739	154272562	154275878	NM_006118	chr1	+
SLCO4A1-AS1	0.739	62663026	62666621	NR_024470	chr20	-
CLCF1	0.739	67364167	67373735	NM_013246	chr11	-
ONECUT3	0.738	1753662	1775445	NM_001080488	chr19	+
IQCA1L	0.738	151190873	151205496	NM_001304419	chr7	-
MIR6797	0.738	41869626	41869698	NR_106855	chr19	+
HIST1H4A	0.737	26021678	26022050	NM_003538	chr6	+
TFAP4	0.737	4257185	4273000	NM_003223	chr16	-
C9orf142	0.737	136992417	136993976	NM_183241	chr9	+
LCAT	0.737	67939883	67944112	NM_000229	chr16	-
NEGR1	0.736	71402941	72282594	NM_173808	chr1	-
A1BG-AS1	0.736	58351969	58355183	NR_015380	chr19	+
CIART	0.736	150282532	150287092	NM_001300838	chr1	+
GTSE1	0.736	46296740	46330810	NM_016426	chr22	+
SLC1A5	0.736	46774882	46787288	NM_001145144	chr19	-
PRPF19	0.735	60890547	60906589	NM_014502	chr11	-
ODF3B	0.735	50530408	50532579	NM_001014440	chr22	-
FMNL1	0.735	45221924	45247316	NM_005892	chr17	+
ZFAS1	0.735	49278177	49289258	NR_003604	chr20	+
NEXN-AS1	0.734	77881347	77889539	NR_103535	chr1	-
GTSE1-AS1	0.734	46295142	46296660	NR_024009	chr22	-
PDF	0.734	69328620	69330595	NM_022341	chr16	-
FLYWCH2	0.734	2883194	2899382	NM_138439	chr16	+
HRK	0.734	116860419	116881427	NR_073189	chr12	-
LOC200772	0.734	240954618	240967451	NR_033841	chr2	-
LOC101927318	0.734	49951511	49962783	NR_110591	chr12	-
CLCA3P	0.734	86634275	86655376	NR_024604	chr1	+
C1QL4	0.733	49332416	49337188	NM_001008223	chr12	-
ZNFX1	0.733	49245900	49278219	NM_021035	chr20	-
PRSS41	0.733	2798484	2805132	NM_001135086	chr16	+
MED17	0.733	93784238	93813330	NM_004268	chr11	+
CAMSAP3	0.733	7595901	7618310	NM_001080429	chr19	+
TPRN	0.732	137191616	137200711	NM_001128228	chr9	-
SCT	0.732	626312	627173	NM_021920	chr11	-
FAM105A	0.732	14581781	14616178	NM_019018	chr5	+
ABHD8	0.732	17292130	17303473	NM_024527	chr19	-
CD59	0.732	33703009	33736479	NM_203331	chr11	-
LOC101929295	0.732	95150538	95159148	NR_110303	chr11	+
MIR6790	0.731	6392920	6392983	NR_106848	chr19	-
KRT18	0.731	52949058	52952901	NM_000224	chr12	+
LINC00200	0.731	1159767	1164672	NR_015376	chr10	+
HN1L	0.731	1678276	1702072	NM_144570	chr16	+
ART1	0.731	3645130	3664416	NM_004314	chr11	+
SBF1	0.73	50445000	50475071	NM_002972	chr22	-
C21orf2	0.73	44328943	44338338	NM_001271442	chr21	-
IL12RB2	0.73	67307363	67396900	NM_001258215	chr1	+
MIR6776	0.729	2692860	2692919	NR_106834	chr17	-
ANKRD39	0.729	96847986	96858019	NM_016466	chr2	-
GTF2F1	0.729	6379568	6393280	NM_002096	chr19	-
C1RL-AS1	0.729	7108307	7121851	NR_026947	chr12	+
TAPBP	0.728	33303632	33314387	NM_172208	chr6	-
XKR4	0.728	55102456	55526151	NM_052898	chr8	+
BCAR3	0.727	93561785	93681370	NM_001261409	chr1	-
LRRC10B	0.727	61508799	61511018	NM_001145077	chr11	+
KAT5	0.727	65712001	65719606	NM_182709	chr11	+
PAH	0.727	102838325	102917603	NM_000277	chr12	-
VWA5B2	0.727	184230528	184242329	NM_138345	chr3	+
PPP1R18	0.727	30676388	30687895	NM_133471	chr6	-
UBE3A	0.726	25337248	25439028	NM_000462	chr15	-
UBA52	0.726	18571803	18577460	NM_003333	chr19	+
BAHD1	0.726	40441150	40468242	NM_014952	chr15	+
MAD1L1	0.726	1815791	1940550	NM_001304525	chr7	-
CDC25C	0.725	138285264	138338355	NM_001287583	chr5	-
PACSIN1	0.724	34514871	34535223	NM_001199583	chr6	+
KRTAP22-1	0.724	30601120	30601267	NM_181620	chr21	+
MYADM	0.724	53868544	53876435	NM_001290190	chr19	+
LRRC72	0.724	16526879	16581489	NM_001195280	chr7	+
WEE1	0.724	9573680	9589766	NM_003390	chr11	+
INPP5E	0.724	136428614	136439804	NM_019892	chr9	-
LIN9	0.724	226231148	226309503	NM_001270409	chr1	-
HBZ	0.723	152854	154505	NM_005332	chr16	+
TUBB4B	0.723	137241258	137243707	NM_006088	chr9	+
PSORS1C3	0.722	31173734	31177899	NR_026816	chr6	-
HNRNPAB	0.722	178204506	178211183	NM_031266	chr5	+
MIR4488	0.722	61508595	61508657	NR_039708	chr11	+
CBX3	0.721	26201703	26213607	NM_016587	chr7	+
ASIC4	0.721	219514169	219538772	NM_182847	chr2	+
NECAB1	0.721	90791692	90959402	NM_022351	chr8	+
EIF3B	0.721	2354838	2380742	NM_003751	chr7	+
GDF2	0.72	47322489	47326270	NM_016204	chr10	+
MIR185	0.72	20033138	20033220	NR_029706	chr22	+
PRSS30P	0.72	2839572	2842751	NR_026864	chr16	-
LY6G5C	0.72	31676683	31680373	NM_025262	chr6	-
PPIA	0.72	44796635	44803123	NM_001300981	chr7	+
SNX8	0.719	2251769	2314475	NM_013321	chr7	-
RBBP8NL	0.719	62410236	62427573	NM_080833	chr20	-
GMEB2	0.718	63587601	63627028	NM_012384	chr20	-
BASP1	0.718	17217560	17276845	NM_006317	chr5	+
SNORD115-47	0.718	25268516	25268549	NR_003499	chr15	+
C19orf12	0.717	29698885	29715056	NM_001282929	chr19	-
CCDC40	0.716	80036631	80100613	NM_017950	chr17	+
LOC286177	0.716	57261225	57266611	NR_038874	chr8	+
MIR1268A	0.716	22225277	22225329	NR_031672	chr15	-
UBE2V2	0.716	48008434	48061894	NM_003350	chr8	+
RNF19A	0.716	100257058	100310166	NM_183419	chr8	-
SPINT1	0.716	40844444	40857655	NM_001032367	chr15	+
ZNF843	0.716	31435563	31443027	NM_001136509	chr16	-
FAM53C	0.715	138338014	138349729	NM_016605	chr5	+
ELL	0.715	18442662	18522127	NM_006532	chr19	-
ALK	0.715	29192773	29921611	NM_004304	chr2	-
CASC11	0.715	127730193	127733967	NR_117101	chr8	-
TBC1D16	0.715	79932342	80035858	NM_019020	chr17	-
LOC285696	0.714	17130027	17217422	NR_027253	chr5	-
MIR6767	0.714	2445391	2445457	NR_106825	chr16	+
TTC9C	0.714	62728479	62738636	NM_173810	chr11	+
ABCF1	0.714	30571392	30591532	NM_001090	chr6	+
CTSZ	0.714	58995186	59007254	NM_001336	chr20	-
CD34	0.713	207886537	207911338	NM_001773	chr1	-
AFF3	0.713	99547253	100105583	NM_001025108	chr2	-
EML2	0.713	45609399	45643727	NM_001193269	chr19	-
PTPRJ	0.713	47980557	48170842	NM_002843	chr11	+
SMAGP	0.713	51245348	51270418	NM_001031628	chr12	-
CKS2	0.713	89311194	89316703	NM_001827	chr9	+
SNORD12C	0.712	49278944	49279023	NR_002433	chr20	+
DLX3	0.712	49990004	49995224	NM_005220	chr17	-
PSRC1	0.712	109279553	109283168	NM_001005290	chr1	-
TBC1D24	0.712	2475145	2505733	NM_020705	chr16	+
CREBBP	0.712	3725054	3880120	NM_004380	chr16	-
TBL2	0.712	73568945	73578683	NM_012453	chr7	-
SLC25A6	0.712	1386151	1392146	NM_001636	chrX	-
TAF1D	0.711	93735930	93741537	NM_024116	chr11	-
NDEL1	0.711	8435851	8468177	NM_030808	chr17	+
OR51I1	0.711	5440541	5441553	NM_001005288	chr11	-
ASCL1	0.711	102957673	102960516	NM_004316	chr12	+
C11orf54	0.71	93741593	93763102	NM_001286067	chr11	+
MIR6806	0.71	58334687	58334751	NR_106864	chr19	+
THEM5	0.71	151847100	151853697	NM_182578	chr1	-
MIR3615	0.709	74748612	74748699	NR_037409	chr17	+
IGFALS	0.709	1790412	1793733	NM_004970	chr16	-
SLC9A3R1	0.709	74748611	74769360	NM_004252	chr17	+
NLRP6	0.709	278569	285388	NM_001276700	chr11	+
VDR	0.709	47841536	47905031	NM_000376	chr12	-
RTN4RL2	0.709	57460536	57477539	NM_178570	chr11	+
GPR153	0.709	6247345	6260975	NM_207370	chr1	-
MIR3153	0.709	89312224	89312306	NR_036108	chr9	+
DTX1	0.708	113057856	113098028	NM_004416	chr12	+
CCDC94	0.708	4247113	4269088	NM_018074	chr19	+
TEAD4	0.708	2959581	3040676	NM_201443	chr12	+
NCOR1	0.707	16030093	16215560	NM_006311	chr17	-
DPYSL3	0.707	147390807	147510056	NM_001197294	chr5	-
APOC1P1	0.707	44926802	44931386	NR_028414	chr19	+
LLGL2	0.707	75525701	75564723	NM_001015002	chr17	+
CRYGN	0.706	151429969	151440013	NM_144727	chr7	-
LTB	0.706	31580558	31582425	NM_009588	chr6	-
DNAH9	0.706	11598430	11969748	NM_001372	chr17	+
LINC01361	0.706	82973882	82986208	NR_110633	chr1	-
LCN1	0.705	135521437	135526540	NM_002297	chr9	+
GMIP	0.705	19629472	19643667	NM_016573	chr19	-
LINC00482	0.705	81302823	81309248	NR_038080	chr17	-
CALCOCO1	0.705	53711118	53727523	NM_001143682	chr12	-
DUSP22	0.704	292056	351355	NM_001286555	chr6	+
ILK	0.704	6603809	6610874	NM_001014795	chr11	+
LINC00254	0.704	1878284	1884231	NR_033914	chr16	-
ZBTB7B	0.704	155002629	155018525	NR_045515	chr1	+
MIR6126	0.704	3485380	3485469	NR_106741	chr16	-
RORA	0.703	60488283	60592508	NM_134262	chr15	-
PPFIA2	0.703	81257974	81759330	NM_003625	chr12	-
MIR4674	0.703	136546172	136546259	NR_039821	chr9	-
ELTD1	0.703	78889763	79006810	NM_022159	chr1	-
CAMK2G	0.702	73812500	73874591	NM_001204492	chr10	-
NNT-AS1	0.701	43573184	43603230	NR_073113	chr5	-
LOC102723703	0.701	80531249	80533123	NR_120662	chr10	+
SNORD37	0.701	3982506	3982572	NR_002602	chr19	-
RBMXL1	0.701	88979455	88992960	NM_001162536	chr1	-
CCBL2	0.701	88935772	88992960	NM_001008662	chr1	-
CHMP6	0.701	80991840	81000133	NM_024591	chr17	+
PTP4A3	0.701	141421387	141432454	NM_007079	chr8	+
SLC22A31	0.7	89195760	89200121	NM_001242757	chr16	-
RRP8	0.7	6599913	6603650	NM_015324	chr11	-
SPTBN5	0.7	41848145	41894077	NM_016642	chr15	-
SS18L1	0.7	62143719	62182510	NM_198935	chr20	+
PSMA7	0.699	62136726	62143458	NM_002792	chr20	-
NNT	0.699	43603126	43705566	NM_182977	chr5	+
MIR138-2	0.699	56858517	56858601	NR_029680	chr16	+
CHST13	0.699	126524287	126543291	NM_152889	chr3	+
ANKLE1	0.698	17281644	17287646	NM_152363	chr19	+
MMP17	0.698	131828395	131851771	NM_016155	chr12	+
PAIP1	0.697	43526267	43557093	NM_182789	chr5	-
POLR2L	0.697	839720	842529	NM_021128	chr11	-
NTRK2	0.697	84670376	85027070	NM_001018064	chr9	+
GIMAP8	0.697	150450629	150479395	NM_175571	chr7	+
MIR6808	0.697	1339649	1339708	NR_106866	chr1	-
MLF2	0.696	6747991	6753470	NR_026581	chr12	-
SYCE1	0.696	133553899	133569372	NM_130784	chr10	-
PRDX1	0.696	45511034	45521938	NM_181697	chr1	-
IL4I1	0.695	49889655	49896890	NM_152899	chr19	-
HNRNPA2B1	0.695	26189935	26200793	NM_031243	chr7	-
MIR1204	0.695	127795961	127796028	NR_031609	chr8	+
TPTE	0.695	10521513	10606270	NM_199259	chr21	+
NOTCH1	0.695	136494443	136545786	NM_017617	chr9	-
TBC1D10C	0.695	67403975	67410090	NR_046266	chr11	+
C16orf72	0.694	9091679	9119698	NM_014117	chr16	+
PTPRD-AS1	0.694	8858017	8861727	NR_121599	chr9	+
PACS2	0.694	105300810	105398147	NM_001243127	chr14	+
MIR670	0.693	43559655	43559753	NR_031577	chr11	+
CDPF1	0.693	46244012	46250296	NM_207327	chr22	-
KCTD15	0.693	33796845	33815761	NM_001129995	chr19	+
RPS6KA6	0.693	84058345	84187935	NM_014496	chrX	-
MS4A2	0.693	60088663	60098467	NM_001256916	chr11	+
TSPAN4	0.692	842823	867116	NM_003271	chr11	+
DMRTC2	0.692	41845022	41852329	NM_001040283	chr19	+
MLLT1	0.692	6210380	6279948	NM_005934	chr19	-
ALOX12	0.692	6996064	7010736	NM_000697	chr17	+
APBB1	0.692	6395123	6405417	NM_001257321	chr11	-
CACNA1G	0.692	50561067	50627471	NM_018896	chr17	+
SLC43A3	0.692	57406953	57427087	NM_014096	chr11	-
CACNA1G-AS1	0.691	50556206	50562108	NR_038439	chr17	-
FCGRT	0.691	49512278	49526428	NM_001136019	chr19	+
IVL	0.691	152908562	152911886	NM_005547	chr1	+
LYPD4	0.691	41837073	41844673	NM_173506	chr19	-
C19orf52	0.691	10928747	10930240	NM_138358	chr19	+
MIF	0.69	23894377	23895222	NM_002415	chr22	+
BRF1	0.69	105209285	105300992	NM_001242788	chr14	-
KRTAP11-1	0.689	30880644	30881555	NM_175858	chr21	-
KRTAP6-2	0.689	30598685	30598874	NM_181604	chr21	-
PPOX	0.689	161166390	161171220	NM_000309	chr1	+
CPSF4	0.689	99438939	99457373	NM_001081559	chr7	+
OR2W1	0.688	29044212	29045175	NM_030903	chr6	-
UGT3A2	0.688	36035016	36066921	NR_031764	chr5	-
SOX15	0.688	7588179	7590170	NM_006942	chr17	-
CNBD1	0.688	86866447	87382727	NM_173538	chr8	+
YIPF2	0.688	10922767	10929012	NM_024029	chr19	-
DPEP1	0.688	89620591	89638431	NM_004413	chr16	+
CTRL	0.688	67929569	67931875	NM_001907	chr16	-
GLTSCR2	0.688	47745535	47757066	NM_015710	chr19	+
PTCD1	0.688	99416738	99438839	NM_015545	chr7	-
LOC101926898	0.687	46492051	46533480	NR_125837	chr6	+
SLC16A11	0.687	7041629	7043923	NM_153357	chr17	-
PYGO2	0.687	154957025	154961782	NM_138300	chr1	-
RCAN2	0.687	46220729	46492067	NM_001251973	chr6	-
MESDC1	0.686	81000953	81004004	NM_022566	chr15	+
ZNF785	0.685	30580672	30585771	NM_152458	chr16	-
PPP5C	0.685	46346993	46390975	NM_001204284	chr19	+
GID8	0.685	62938088	62948475	NM_017896	chr20	+
PKNOX2	0.685	125164662	125433389	NM_022062	chr11	+
CNIH2	0.685	66278200	66284214	NM_182553	chr11	+
LRRC32	0.684	76657523	76670000	NM_005512	chr11	-
FURIN	0.684	90871538	90883458	NM_001289823	chr15	+
AEN	0.684	88621295	88632281	NM_022767	chr15	+
FLOT1	0.684	30727733	30742676	NM_005803	chr6	-
LOC401463	0.684	64574308	64577263	NR_015374	chr8	-
SHKBP1	0.683	40576850	40591399	NM_138392	chr19	+
PKNOX2-AS1	0.683	125158460	125164609	NR_125759	chr11	-
LOC101929217	0.683	48620402	48623896	NR_105004	chr8	+
YBX2	0.683	7288251	7294557	NM_015982	chr17	-
BCAM	0.682	44809058	44821421	NM_005581	chr19	+
DIDO1	0.682	62887214	62937952	NM_080797	chr20	-
SNORD115-48	0.682	25269782	25269858	NR_003362	chr15	+
GML	0.682	142834800	142846846	NM_002066	chr8	+
DNAJA3	0.682	4425804	4456774	NM_005147	chr16	+
IER3	0.682	30743198	30744550	NM_003897	chr6	-
HES3	0.681	6244191	6245578	NM_001024598	chr1	+
MYBPC1	0.681	101594930	101685880	NM_002465	chr12	+
FADS3	0.681	61873522	61891545	NM_021727	chr11	-
NMRAL1	0.681	4461676	4474650	NM_001305141	chr16	-
WDR37	0.68	1056835	1132297	NM_014023	chr10	+
SLC35C2	0.68	46349527	46364458	NM_015945	chr20	-
PIGL	0.68	16217194	16326259	NM_004278	chr17	+
OR52R1	0.68	4803432	4804380	NM_001005177	chr11	-
VPS18	0.68	40894429	40903975	NM_020857	chr15	+
SPRNP1	0.68	133566933	133569958	NR_033789	chr10	-
HMOX2	0.679	4474702	4510347	NM_001127206	chr16	+
SNTB2	0.679	69187146	69309052	NM_006750	chr16	+
DDX23	0.679	48829755	48852174	NM_004818	chr12	-
SNORD109B	0.679	25041973	25042040	NR_001289	chr15	+
SNORD109A	0.679	25041973	25042040	NR_001295	chr15	+
LINC01163	0.679	128285949	128317726	NR_120619	chr10	+
LOC339666	0.679	32376663	32384342	NR_038918	chr22	+
PGS1	0.678	78378617	78424659	NR_110601	chr17	+
ZC3H7A	0.678	11750585	11797258	NM_014153	chr16	-
LOC644189	0.678	36421173	36422897	NR_033748	chr19	+
PABPC4	0.678	39560812	39576849	NM_003819	chr1	-
EHD4	0.677	41899440	41972557	NM_139265	chr15	-
MIR4444-2	0.677	177212725	177212798	NR_049831	chr2	+
MIR4444-1	0.677	177212725	177212798	NR_039646	chr2	+
DAAM2	0.677	39792996	39904877	NM_015345	chr6	+
PRR3	0.677	30556708	30564696	NM_025263	chr6	+
DGKZ	0.677	46361594	46380554	NM_001105540	chr11	+
SPRN	0.677	133420665	133424617	NM_001012508	chr10	-
MIR5585	0.677	32086948	32087007	NR_049850	chr1	+
HNRNPA3	0.676	177212693	177223957	NM_194247	chr2	+
CREB3	0.676	35732319	35737008	NM_006368	chr9	+
EIF1AD	0.676	65996544	66002166	NM_001242481	chr11	-
BCAT1	0.676	24810023	24903075	NM_001178093	chr12	-
LINC01519	0.676	85193420	85198938	NR_120667	chr10	-
NFE2L2	0.676	177230302	177263889	NM_001145412	chr2	-
SKP1	0.675	134156390	134177033	NM_006930	chr5	-
REPIN1	0.675	150368789	150374044	NM_013400	chr7	+
BANF1	0.675	66002078	66004146	NM_001143985	chr11	+
LOC101927651	0.675	76622780	76639011	NR_110784	chr18	-
STK19	0.675	31971174	31981446	NR_026717	chr6	+
PTK6	0.675	63528422	63537370	NM_005975	chr20	-
ATP6V0B	0.675	43974647	43978300	NM_001039457	chr1	+
SNORD12B	0.674	49280312	49280415	NR_003695	chr20	+
TLN1	0.674	35697336	35732395	NM_006289	chr9	-
DRD4	0.674	637304	640705	NM_000797	chr11	+
MIR3180-5	0.674	2135976	2136129	NR_037467	chr16	-
ZNF174	0.674	3401189	3409366	NM_003450	chr16	+
LINC00993	0.673	37309185	37347028	NR_104061	chr10	+
AZIN1	0.673	102826301	102864200	NM_015878	chr8	-
AGO3	0.673	35931081	36056462	NM_177422	chr1	+
ATP13A5	0.673	193275041	193378725	NM_198505	chr3	-
GNL1	0.673	30541377	30557594	NM_005275	chr6	-
LINC01573	0.672	136547841	136549744	NR_121577	chr9	+
P4HB	0.672	81843157	81860668	NM_000918	chr17	-
PLA2G4E-AS1	0.672	41972762	41999094	NR_120334	chr15	+
DNAJB8	0.672	128462431	128467248	NM_153330	chr3	-
ZG16B	0.672	2830171	2832284	NM_145252	chr16	+
ARHGAP30	0.672	161046941	161069970	NM_001287600	chr1	-
WDR63	0.672	85062297	85133138	NM_145172	chr1	+
TP53I11	0.672	44932347	44950208	NM_001258320	chr11	-
SLC35B3	0.672	8413066	8435567	NM_015948	chr6	-
PKD1	0.672	2088709	2135898	NM_000296	chr16	-
CD68	0.671	7579487	7582111	NM_001040059	chr17	+
LOC574538	0.671	137410	149166	NR_033859	chr12	-
ZNF318	0.671	43336069	43369443	NM_014345	chr6	-
LHB	0.671	49015979	49017090	NM_000894	chr19	-
LOC100506753	0.671	102864270	102977876	NR_126338	chr8	+
NUP153	0.671	17615034	17706834	NM_001278209	chr6	-
IGFBP6	0.671	53097651	53102344	NM_002178	chr12	+
MIR330	0.671	45638993	45639087	NR_029886	chr19	-
PC	0.671	66848525	66907869	NM_022172	chr11	-
LDLRAD3	0.671	35943980	36232136	NM_001304263	chr11	+
MRPL34	0.671	17305667	17306843	NM_023937	chr19	+
LOC100506207	0.67	8435622	8712293	NR_038979	chr6	+
CD79A	0.67	41877119	41881372	NM_001783	chr19	+
VAMP2	0.67	8159146	8162975	NM_014232	chr17	-
LMNA	0.67	156114669	156137866	NM_005572	chr1	+
ZSCAN32	0.67	3382080	3401065	NM_001284528	chr16	-
COX4I2	0.67	31637887	31644997	NM_032609	chr20	+
HIAT1	0.67	100038232	100083373	NM_033055	chr1	+
TMEM63A	0.669	225845531	225882720	NM_014698	chr1	-
HIST1H1A	0.669	26017031	26017812	NM_005325	chr6	-
ZNF726	0.669	23914881	23933967	NM_001244038	chr19	+
ZNF787	0.669	56087362	56121373	NM_001002836	chr19	-
NNAT	0.669	37521204	37523688	NM_005386	chr20	+
PPP1CA	0.669	67398180	67401905	NM_206873	chr11	-
DCP2	0.668	112976709	113022195	NM_152624	chr5	+
C2CD2	0.668	41885109	41953890	NM_015500	chr21	-
MIR3689C	0.668	134849297	134849369	NR_039691	chr9	-
LCE3E	0.668	152565698	152566753	NM_178435	chr1	-
GABBR1	0.668	29602227	29628228	NM_021903	chr6	-
CHRM2	0.668	136869245	137017024	NM_001006628	chr7	+
OR52W1	0.667	6199223	6200186	NM_001005178	chr11	+
GLRX3	0.666	130136374	130179668	NM_006541	chr10	+
RAB6B	0.666	133824235	133895847	NM_016577	chr3	-
LOC101927583	0.665	57618404	57621903	NR_120450	chr12	-
SPRYD3	0.665	53064315	53079420	NM_032840	chr12	-
NARF	0.665	82458663	82488267	NM_012336	chr17	+
CHERP	0.665	16517888	16542452	NM_006387	chr19	-
ZBTB45	0.665	58513529	58519554	NM_032792	chr19	-
C1orf64	0.665	16004235	16006695	NM_178840	chr1	+
SIGIRR	0.665	405715	417397	NM_021805	chr11	-
SNORD12	0.665	49280682	49280772	NR_003030	chr20	+
LCE3D	0.664	152579383	152580504	NM_032563	chr1	-
NTN3	0.664	2471498	2474145	NM_006181	chr16	+
MIR6853	0.664	35732921	35732995	NR_106912	chr9	+
RPP21	0.663	30345128	30346858	NM_001199121	chr6	+
TMEM132C	0.663	128267402	128707915	NM_001136103	chr12	+
ARHGEF1	0.663	41884378	41907452	NM_199002	chr19	+
LOC143666	0.663	573807	575885	NR_026967	chr11	-
C20orf24	0.663	36605733	36612557	NM_018840	chr20	+
AFG3L2	0.662	12328943	12377276	NM_006796	chr18	-
FBXL19	0.662	30924574	30948783	NM_001099784	chr16	+
GGH	0.662	63015079	63039051	NM_003878	chr8	-
FAM132A	0.662	1242445	1246722	NM_001014980	chr1	-
SRSF6	0.661	43457863	43463604	NM_006275	chr20	+
SIRT2	0.661	38878554	38894155	NR_034146	chr19	-
MIR3689D1	0.661	134849608	134849682	NR_039693	chr9	-
MAFF	0.661	38201931	38216510	NM_001161572	chr22	+
UBAC1	0.66	135932968	135961380	NM_016172	chr9	-
AKIRIN1	0.66	38991243	39006065	NM_024595	chr1	+
TRIM42	0.66	140678023	140701150	NM_152616	chr3	+
LOC101059948	0.659	49018247	49019484	NR_073552	chr19	-
MIR6794	0.659	12852259	12852327	NR_106852	chr19	+
CBX8	0.659	79794376	79797116	NM_020649	chr17	-
DNAJB1	0.659	14514763	14517862	NM_001300914	chr19	-
SCNN1A	0.659	6346842	6377357	NM_001159575	chr12	-
EIF3F	0.659	7987319	7996171	NM_003754	chr11	+
LINC00176	0.659	64034343	64039962	NR_027686	chr20	+
WDR54	0.659	74421757	74425755	NM_032118	chr2	+
REEP5	0.659	112876383	112922334	NM_005669	chr5	-
MIR649	0.658	21034175	21034272	NR_030379	chr22	-
HIST1H4B	0.658	26026895	26027252	NM_003544	chr6	-
ZNF295-AS1	0.658	42022268	42024920	NR_027273	chr21	+
DAB1-AS1	0.657	57860542	57862982	NR_104365	chr1	+
LCE1F	0.657	152776371	152776969	NM_178354	chr1	+
CCHCR1	0.657	31142438	31157789	NM_001105564	chr6	-
IDNK	0.657	83623048	83644130	NM_001256915	chr9	+
LINC01003	0.657	152464123	152465546	NR_027387	chr7	+
LENG9	0.656	54461795	54463711	NM_001301782	chr19	-
HEYL	0.656	39623430	39639676	NM_014571	chr1	-
SLC44A4	0.656	31863192	31879046	NM_025257	chr6	-
FAM20A	0.655	68535115	68600954	NM_001243746	chr17	-
TSNARE1	0.655	142212079	142403249	NM_145003	chr8	-
TESC	0.655	117038922	117099446	NR_031766	chr12	-
BEST1	0.655	61949883	61964463	NM_004183	chr11	+
TESC-AS1	0.655	117099466	117141489	NR_120464	chr12	+
GCSH	0.655	81081946	81096375	NM_004483	chr16	-
GPER1	0.655	1088086	1093815	NM_001098201	chr7	+
PHRF1	0.654	576445	612222	NM_001286582	chr11	+
DLG4	0.654	7189890	7220050	NM_001365	chr17	-
RBFOX1	0.654	7332749	7713338	NM_145893	chr16	+
LINC01168	0.654	132965533	132976497	NR_046231	chr10	+
PRKD1	0.653	29576480	29927693	NM_002742	chr14	-
PTPRZ1	0.653	121873104	122062036	NM_002851	chr7	+
TCF19	0.652	31158525	31164215	NM_007109	chr6	+
KRTAP6-3	0.652	30592439	30593055	NM_181605	chr21	+
RAPGEF3	0.652	47734669	47759106	NM_001098531	chr12	-
IRS2	0.652	109753836	109786567	NM_003749	chr13	-
LINC00552	0.652	113748510	113751089	NR_028064	chr13	-
ZNF43	0.652	21804948	21852068	NM_001256653	chr19	-
TARBP1	0.651	234391312	234479103	NM_005646	chr1	-
WNK1	0.651	752922	911452	NM_014823	chr12	+
SDHAF1	0.651	35995187	35996318	NM_001042631	chr19	+
GCLM	0.651	93887033	93909456	NM_002061	chr1	-
NOL7	0.651	13615326	13620895	NM_016167	chr6	+
POU5F1	0.651	31164336	31170693	NM_002701	chr6	-
OR7E47P	0.65	52079695	52108319	NR_120437	chr12	+
NT5C1A	0.65	39659120	39672038	NM_032526	chr1	-
LINC01167	0.65	132961339	132962237	NR_125763	chr10	-
ATMIN	0.65	81035852	81047346	NM_015251	chr16	+
FAM78B	0.65	166070018	166166721	NM_001017961	chr1	-
PPP2R4	0.65	129111687	129148946	NM_001193397	chr9	+
CDH23	0.65	71396933	71647462	NM_052836	chr10	+
GRB10	0.65	50590062	50793462	NM_001001555	chr7	-
EGFLAM-AS2	0.65	38399813	38403471	NR_102750	chr5	-
FUBP1	0.65	77946481	77979205	NR_130152	chr1	-
KRTAP22-2	0.65	30590104	30590397	NM_001164434	chr21	-
HPCA	0.65	32886496	32894646	NM_002143	chr1	+
HDAC10	0.65	50245183	50251405	NM_032019	chr22	-
FAM189B	0.65	155247204	155255483	NM_006589	chr1	-
MIR6829	0.649	195882328	195882395	NR_106887	chr3	-
MOCS1	0.649	39904257	39927716	NM_005943	chr6	-
C19orf18	0.649	57958436	57974534	NM_152474	chr19	-
SRSF9	0.649	120461667	120469755	NM_003769	chr12	-
ZC3HAV1L	0.649	139025705	139036029	NM_080660	chr7	-
C15orf52	0.649	40331451	40340967	NM_207380	chr15	-
NR1H2	0.648	50376422	50383028	NM_007121	chr19	+
CRAT	0.648	129094793	129110791	NM_001257363	chr9	-
TSGA10IP	0.648	65945643	65959963	NM_152762	chr11	+
EFNA3	0.648	155078871	155087538	NM_004952	chr1	+
ACADVL	0.648	7219830	7225267	NM_001270448	chr17	+
TCHP	0.648	109900517	109918069	NM_032300	chr12	+
RNF10	0.648	120534328	120577594	NM_014868	chr12	+
MIR4423	0.648	85133793	85133873	NR_039619	chr1	+
BRD7	0.648	50319017	50368934	NM_013263	chr16	-
MIR22HG	0.648	1711503	1716272	NR_028505	chr17	-
TMEM203	0.648	137204082	137205638	NM_053045	chr9	-
MIR3689B	0.648	134850124	134850272	NR_037469	chr9	-
TTC31	0.647	74483072	74494564	NM_022492	chr2	+
UNCX	0.647	1233017	1236977	NM_001080461	chr7	+
NDOR1	0.647	137205666	137219361	NM_001144027	chr9	+
RPL38	0.647	74203655	74209880	NM_000999	chr17	+
COL5A3	0.647	9959560	10010471	NM_015719	chr19	-
SCARNA10	0.647	6510221	6510551	NR_004387	chr12	+
LCE2C	0.647	152675314	152676573	NM_178429	chr1	+
DYNLL1	0.647	120469856	120498495	NM_001037494	chr12	+
MIR4712	0.647	50360328	50360410	NR_039862	chr15	+
DXO	0.646	31969810	31972255	NM_005510	chr6	-
FLT3LG	0.646	49474560	49486231	NM_001204503	chr19	+
ITGA3	0.646	50055975	50090485	NM_005501	chr17	+
MIR3689D2	0.646	134850276	134850356	NR_039694	chr9	-
GNG5	0.646	84498322	84506579	NM_005274	chr1	-
OR2M2	0.646	248179985	248181029	NM_001004688	chr1	+
45177	0.645	132756004	132777375	NM_015146	chr5	-
CASC19	0.645	127187785	127197627	NR_120364	chr8	-
PMPCA	0.645	136410572	136423761	NM_015160	chr9	+
MIR4516	0.645	2133118	2133204	NR_039741	chr16	+
ATP4A	0.645	35550192	35563658	NM_000704	chr19	-
CDH22	0.645	46173732	46308498	NM_021248	chr20	-
SDCCAG3	0.645	136401921	136410602	NM_006643	chr9	-
LOC285768	0.645	961002	1101332	NR_027115	chr6	-
NAGS	0.644	44004663	44009068	NM_153006	chr17	+
CRABP1	0.644	78340323	78348230	NM_004378	chr15	+
NPRL3	0.644	85804	138698	NM_001243247	chr16	-
ARHGEF26	0.644	154121359	154257827	NM_001251963	chr3	+
CALB2	0.644	71358712	71390438	NM_001740	chr16	+
SEC16B	0.644	177929106	177969915	NM_033127	chr1	-
MIR760	0.644	93846831	93846911	NR_030621	chr1	+
LDB1	0.644	102107565	102120453	NM_001113407	chr10	-
PHLDA3	0.644	201465478	201469171	NR_073080	chr1	-
DNAJC22	0.643	49346916	49353684	NM_001304944	chr12	+
PLD5	0.643	242088386	242524696	NM_152666	chr1	-
REXO4	0.643	133406057	133418096	NM_001279350	chr9	-
GALNT2	0.643	230067194	230282130	NM_004481	chr1	+
CCDC142	0.643	74472831	74483230	NM_032779	chr2	-
SSR1	0.643	7281142	7313314	NR_120448	chr6	-
SNORA67	0.643	7577954	7578091	NR_002912	chr17	+
TIGIT	0.643	114293985	114310288	NM_173799	chr3	+
NMRK2	0.642	3933102	3942416	NM_001289117	chr19	+
ZBTB12	0.642	31899616	31901992	NM_181842	chr6	-
CMTR2	0.642	71282299	71289412	NM_001099642	chr16	-
FAM91A1	0.642	123768641	123815450	NM_144963	chr8	+
SAMM50	0.642	43955380	43996532	NM_015380	chr22	+
CCER2	0.641	38908979	38912158	NM_001243212	chr19	-
SLC35A3	0.641	99969788	100026978	NM_001271684	chr1	+
OMP	0.641	77102839	77103331	NM_006189	chr11	+
SH3GLB1	0.641	86704569	86748184	NM_001206653	chr1	+
ARHGEF26-AS1	0.641	154024400	154121210	NR_037901	chr3	-
ARPC1B	0.641	99374674	99394781	NM_005720	chr7	+
MIR4664	0.641	143733082	143733153	NR_039810	chr8	-
LOC284080	0.641	50050348	50055739	NR_038230	chr17	-
NDUFV3	0.641	42893267	42909663	NM_021075	chr21	+
ADAMTS10	0.64	8580239	8610735	NM_030957	chr19	-
EHMT2	0.64	31879759	31897206	NM_001289413	chr6	-
TGFBR3L	0.64	7916146	7919095	NM_001195259	chr19	+
SLC12A3	0.64	56865206	56915850	NM_001126107	chr16	+
TUBG2	0.64	42659247	42667006	NM_016437	chr17	+
PARVB	0.64	44024276	44169232	NM_013327	chr22	+
C2	0.64	31900998	31945674	NM_001178063	chr6	+
MIR4472-1	0.64	142176338	142176418	NR_039682	chr8	+
PYY	0.64	43952738	44004469	NM_004160	chr17	-
KCNJ6	0.639	37624480	37916438	NM_002240	chr21	-
MIR3689E	0.639	134850569	134850641	NR_039695	chr9	-
LINC00664	0.639	21483714	21503238	NR_037194	chr19	+
TUBA1C	0.639	49264998	49273338	NM_032704	chr12	+
MIR3689A	0.639	134849174	134850644	NR_037460	chr9	-
LRRC6	0.639	132571952	132675617	NR_073525	chr8	-
FBXL19-AS1	0.639	30919318	30923269	NR_024348	chr16	-
WWP1	0.639	86342764	86467949	NM_007013	chr8	+
YBX1	0.639	42682394	42702349	NM_004559	chr1	+
RAB13	0.639	153981616	153985366	NM_001272038	chr1	-
KRTAP8-1	0.638	30812696	30813252	NM_175857	chr21	-
LMBRD2	0.638	36103311	36151913	NM_001007527	chr5	-
ZC3H4	0.638	47064189	47113752	NM_015168	chr19	-
ZNF80	0.638	114234630	114237578	NM_007136	chr3	-
MIR877	0.638	30584331	30584417	NR_030615	chr6	+
TNRC18	0.638	5306791	5423546	NM_001080495	chr7	-
ZNF555	0.638	2841434	2860474	NM_152791	chr19	+
RHOD	0.638	67056817	67072017	NM_014578	chr11	+
TMEM88	0.638	7855065	7856099	NM_203411	chr17	+
HIST1H2BO	0.637	27893424	27893891	NM_003527	chr6	+
TBX4	0.637	61456445	61484303	NM_018488	chr17	+
ZBTB22	0.637	33314404	33317735	NM_005453	chr6	-
EEF2	0.637	3976055	3985463	NM_001961	chr19	-
ZNF132	0.636	58432813	58440222	NM_003433	chr19	-
ZNF479	0.636	57119618	57139864	NM_033273	chr7	-
MIR3689F	0.636	134850741	134850807	NR_039696	chr9	-
MIR6873	0.636	33287226	33287289	NR_106933	chr6	-
RASSF10	0.636	13009422	13012106	NM_001080521	chr11	+
FUZ	0.636	49806865	49813310	NR_033269	chr19	-
MIR129-2	0.635	43581393	43581483	NR_029697	chr11	+
SKP2	0.635	36152042	36184040	NM_005983	chr5	+
PRDM15	0.635	41798224	41879482	NM_001282934	chr21	-
NSMF	0.635	137447570	137459334	NM_001130969	chr9	-
OR51G2	0.635	4914718	4915663	NM_001005238	chr11	-
KCNQ1OT1	0.635	2608327	2699998	NR_002728	chr11	-
SUSD4	0.634	223220818	223364202	NM_017982	chr1	-
THAP7-AS1	0.634	21001921	21003272	NR_027052	chr22	+
IRF2BP2	0.634	234604268	234609525	NM_182972	chr1	-
PLEKHG6	0.634	6312650	6328506	NM_001144857	chr12	+
HTR7	0.634	90740818	90857914	NM_019859	chr10	-
CAMK4	0.634	111224248	111485050	NM_001744	chr5	+
CORO6	0.634	29614755	29621423	NM_032854	chr17	-
DENND2D	0.634	111185968	111204538	NM_001271833	chr1	-
ERC1	0.634	991207	1495933	NR_027946	chr12	+
PURB	0.634	44876292	44885385	NM_033224	chr7	-
SHANK1	0.634	50661826	50716938	NM_016148	chr19	-
BET1L	0.634	202923	207422	NM_016526	chr11	-
APOLD1	0.633	12725916	12791465	NM_001130415	chr12	+
LOC101927502	0.633	81689712	81776899	NR_109772	chr9	+
SLC7A4	0.633	21028717	21032558	NM_004173	chr22	-
SPPL2B	0.633	2328629	2355102	NM_152988	chr19	+
CARD14	0.633	80187799	80198924	NM_052819	chr17	+
PTDSS2	0.633	450279	491387	NM_030783	chr11	+
LSM7	0.633	2321520	2328615	NM_016199	chr19	-
DBH-AS1	0.633	133654586	133657408	NR_102735	chr9	-
TNNI3K	0.633	74235386	74544432	NM_015978	chr1	+
MIR4303	0.632	97995382	97995448	NR_036189	chr12	-
MIR22	0.632	1713902	1713987	NR_029494	chr17	-
HIST1H2AM	0.632	27892698	27893185	NM_003514	chr6	-
NEURL2	0.632	45888471	45891287	NM_080749	chr20	-
FIGLA	0.632	70777309	70790643	NM_001004311	chr2	-
ZMIZ1	0.632	79069034	79316528	NM_020338	chr10	+
ZNF706	0.632	101197037	101205732	NM_016096	chr8	-
LINC01360	0.632	73306169	73307572	NR_110677	chr1	+
SPTBN2	0.632	66685248	66721399	NM_006946	chr11	-
PLEKHF1	0.632	29665419	29675476	NM_024310	chr19	+
THAP7	0.632	20999771	21002115	NM_030573	chr22	-
RIC8A	0.632	207510	215175	NM_001286134	chr11	+
NFYB	0.631	104117079	104138262	NM_006166	chr12	-
HCFC2	0.631	104064457	104106526	NM_013320	chr12	+
COLGALT1	0.631	17555701	17583156	NM_024656	chr19	+
SLC26A10	0.631	57619909	57626151	NM_133489	chr12	+
FAM83H	0.631	143723932	143733744	NM_198488	chr8	-
ZNF341	0.631	33731759	33792269	NM_032819	chr20	+
ZNF697	0.631	119619376	119647767	NM_001080470	chr1	-
SMARCB1	0.631	23786962	23834518	NM_003073	chr22	+
CADPS2	0.63	122318423	122886759	NM_017954	chr7	-
TBC1D10B	0.63	30357100	30370201	NM_015527	chr16	-
KRT4	0.63	52806542	52814116	NM_002272	chr12	-
GRIK5	0.63	42001788	42065815	NM_001301030	chr19	-
SPACA4	0.63	48606742	48607714	NM_133498	chr19	+
RBM26	0.629	79318867	79406221	NM_022118	chr13	-
NDFIP2-AS1	0.629	79477363	79481231	NR_046685	chr13	-
EHD1	0.629	64852726	64878768	NM_006795	chr11	-
LOC101927587	0.629	83575788	83860996	NR_119375	chr1	-
ZFP82	0.629	36391958	36418648	NM_133466	chr19	-
TLE1	0.629	81583682	81689535	NM_001303103	chr9	-
RB1CC1	0.629	52622457	52714466	NM_014781	chr8	-
ZNF446	0.629	58476163	58481234	NM_017908	chr19	+
SLC6A8	0.629	153688296	153696593	NM_005629	chrX	+
MAFK	0.628	1530731	1543043	NM_002360	chr7	+
C20orf195	0.628	63553019	63556682	NM_024059	chr20	+
PDE6G	0.628	81650458	81656577	NR_026872	chr17	-
MED30	0.628	117520712	117540262	NM_080651	chr8	+
RBM26-AS1	0.628	79406308	79424333	NR_038991	chr13	+
LOC101929384	0.627	203644	205093	NR_120475	chr12	+
CLCC1	0.627	108929507	108963499	NM_015127	chr1	-
SIGLECL1	0.627	51251077	51269328	NR_102324	chr19	+
RPS18	0.627	33272074	33276504	NM_022551	chr6	+
NDFIP2	0.627	79481123	79556077	NM_001161407	chr13	+
LIMK1	0.627	74093155	74122525	NM_001204426	chr7	+
ZNF628	0.627	55476331	55484487	NM_033113	chr19	+
PLBD1-AS1	0.627	14567731	14619755	NR_120465	chr12	+
C7orf50	0.626	996986	1138257	NM_032350	chr7	-
DHX16	0.626	30653118	30673053	NM_001164239	chr6	-
GAS6-AS1	0.626	113815609	113842841	NR_044995	chr13	+
FAM19A3	0.626	112720566	112727234	NM_182759	chr1	+
GACAT1	0.626	107754111	107812348	NR_126369	chr2	+
DHRS11	0.626	36591795	36600804	NM_024308	chr17	+
C17orf62	0.626	82442585	82450831	NR_036516	chr17	-
SMAD5	0.626	136132844	136182734	NM_005903	chr5	+
AKAP8L	0.626	15380047	15419121	NM_014371	chr19	-
NFE2L1	0.625	48048323	48061545	NM_003204	chr17	+
WBP2	0.625	75845698	75855420	NM_012478	chr17	-
GSTP1	0.625	67583594	67586653	NM_000852	chr11	+
RGS14	0.625	177357842	177372598	NM_006480	chr5	+
PTGFRN	0.625	116909922	116990358	NM_020440	chr1	+
MYO15A	0.625	18108705	18179802	NM_016239	chr17	+
WNT3A	0.625	228007021	228061271	NM_033131	chr1	+
MCAT	0.625	43132205	43143397	NM_014507	chr22	-
UBTD1	0.625	97498881	97571210	NM_024954	chr10	+
EIF4H	0.625	74174375	74197099	NM_031992	chr7	+
LOC100506470	0.625	61079063	61080179	NR_109919	chr20	+
AMZ2P1	0.625	64966549	64975585	NR_026903	chr17	-
VPS52	0.625	33250271	33271965	NM_001289176	chr6	-
MIR6771	0.625	50292615	50292675	NR_106829	chr16	+
LOC101927560	0.624	83801515	83860546	NR_119374	chr1	-
FAM83H-AS1	0.624	143734139	143746337	NR_033849	chr8	+
CTSA	0.624	45890951	45898819	NM_001167594	chr20	+
COL11A2	0.624	33162691	33192468	NM_080679	chr6	-
ABCD3	0.624	94418376	94518663	NM_002858	chr1	+
ARHGEF17	0.624	73308617	73369380	NM_014786	chr11	+
UG0898H09	0.624	62977860	62984901	NR_027378	chr8	+
PLBD1	0.624	14503662	14567857	NM_024829	chr12	-
CPSF7	0.624	61402647	61429911	NM_024811	chr11	-
CENPT	0.623	67828156	67847458	NM_025082	chr16	-
ZNHIT2	0.623	65116402	65117738	NM_014205	chr11	-
MIR642B	0.623	45674931	45675008	NR_037512	chr19	-
SNHG12	0.623	28578537	28581854	NR_024127	chr1	-
MMS19	0.623	97458323	97498794	NM_001289405	chr10	-
CLUH	0.623	2689385	2711633	NM_015229	chr17	-
WNT7B	0.623	45920365	45977128	NM_058238	chr22	-
PRR22	0.623	5782959	5784765	NM_001134316	chr19	-
PPARD	0.623	35342557	35425396	NM_177435	chr6	+
MIR6749	0.623	64902386	64902455	NR_106807	chr11	-
ZNF324B	0.623	58451603	58457832	NM_207395	chr19	+
RALYL	0.622	84183217	84921843	NM_001100392	chr8	+
HAPLN4	0.622	19255640	19262787	NM_023002	chr19	-
MIR642A	0.622	45674927	45675024	NR_030372	chr19	+
DTNBP1	0.622	15522807	15663058	NM_001271667	chr6	-
PRH1	0.622	10880960	11171623	NM_001291314	chr12	-
PRH1-PRR4	0.622	10845848	11171625	NR_037918	chr12	-
MGC34796	0.622	61654241	61656128	NR_073400	chr1	+
UBE2C	0.622	45813032	45816957	NM_181801	chr20	+
SESN3	0.622	95165512	95231082	NM_144665	chr11	-
PCDHB17P	0.622	141155998	141158409	NR_001280	chr5	+
B4GALT2	0.621	43979201	43991171	NM_003780	chr1	+
GNA13	0.621	65009288	65056802	NM_006572	chr17	-
FAM180A	0.621	135729597	135748846	NM_205855	chr7	-
LOC100129361	0.621	11171180	11176020	NM_001271592	chr12	+
KIF26A	0.621	104138722	104180898	NM_015656	chr14	+
C20orf144	0.621	33662285	33663915	NM_080825	chr20	+
ZNF710	0.621	90001490	90082200	NM_198526	chr15	+
ZNF76	0.621	35259713	35295987	NM_001292032	chr6	+
LOC339622	0.621	24840549	25057743	NR_046198	chr21	+
MFSD11	0.621	76736564	76779254	NM_001242534	chr17	+
NFKBIB	0.621	38899699	38908894	NM_001243116	chr19	+
HGFAC	0.62	3441932	3449495	NM_001297439	chr4	+
MIR636	0.62	76736449	76736548	NR_030366	chr17	-
LOC100129203	0.62	95230185	95234404	NR_110295	chr11	+
BSCL2	0.62	62690261	62706315	NM_001130702	chr11	-
INADL	0.62	61742476	62163919	NM_176877	chr1	+
LOC100505666	0.62	155045191	155051165	NR_040772	chr1	-
HIST1H3C	0.62	26045410	26045869	NM_003531	chr6	+
KRTAP19-2	0.619	30487189	30487348	NM_181608	chr21	-
FANCA	0.619	89737550	89816657	NM_000135	chr16	-
WDR46	0.619	33279102	33289527	NM_005452	chr6	-
LCNL1	0.619	136982992	136985758	NM_207510	chr9	+
WDR47	0.619	108970215	109042228	NM_014969	chr1	-
MRGPRE	0.619	3227810	3232386	NM_001039165	chr11	-
TLCD2	0.619	1702789	1710368	NM_001164407	chr17	-
PFDN6	0.619	33289596	33290934	NM_001265596	chr6	+
ADAM15	0.619	155051271	155062776	NM_207191	chr1	+
SDHAF2	0.619	61430124	61446767	NM_017841	chr11	+
PRDM9	0.619	23507614	23528597	NM_020227	chr5	+
C9orf69	0.618	136114580	136118431	NM_001256526	chr9	-
MSH2	0.618	47403066	47483228	NM_001258281	chr2	+
ADRA2A	0.618	111077031	111080904	NM_000681	chr10	+
KIAA0513	0.618	85063211	85094222	NM_001286565	chr16	+
LEFTY2	0.618	225936597	225941383	NM_001172425	chr1	-
GK2	0.618	79406352	79408218	NM_033214	chr4	-
TBX2-AS1	0.617	61393455	61399606	NR_125749	chr17	-
PPP1R35	0.617	100435288	100436471	NM_145030	chr7	-
CCNI2	0.617	132747444	132754403	NM_001287252	chr5	+
SHISA6	0.617	11241422	11564063	NM_207386	chr17	+
DCP1B	0.617	1946047	2004511	NM_152640	chr12	-
LMAN2	0.617	177331561	177351884	NM_006816	chr5	-
HIST1H3B	0.617	26031588	26032060	NM_003537	chr6	-
MEF2B	0.617	19145566	19170289	NM_001145785	chr19	-
GNG3	0.617	62707593	62709206	NM_012202	chr11	+
CHSY1	0.616	101175722	101251932	NM_014918	chr15	-
LINC00159	0.616	32080480	32086295	NR_038033	chr21	-
CEBPD	0.616	47736913	47738164	NM_005195	chr8	-
ZNF428	0.616	43607223	43619862	NM_182498	chr19	-
JADE2	0.616	134526107	134583230	NM_015288	chr5	+
SP3	0.616	173906458	173964219	NM_001017371	chr2	-
GOLPH3	0.616	32124717	32174319	NM_022130	chr5	-
CENPV	0.616	16342533	16353498	NM_181716	chr17	-
LOC101928989	0.616	81879850	82403913	NR_120571	chr11	-
DNAJB8-AS1	0.616	128463593	128472317	NR_037890	chr3	+
LOC100129636	0.615	29036020	29076740	NR_125387	chr6	+
HELLS	0.615	94545766	94602099	NM_001289070	chr10	+
UBXN6	0.615	4445005	4455298	NM_001171091	chr19	-
SNORD10	0.615	7576810	7576958	NR_002604	chr17	+
POU2F3	0.615	120240193	120319944	NM_014352	chr11	+
44986	0.615	220786696	220814399	NM_022746	chr1	+
EBF3	0.615	129835231	129963827	NM_001005463	chr10	-
MIR6834	0.615	33290244	33290325	NR_106892	chr6	+
LAMA1	0.615	6941743	7117814	NM_005559	chr18	-
CANT1	0.615	78991715	79009817	NM_138793	chr17	-
PRDM11	0.615	45094012	45225088	NR_046338	chr11	+
C1QBP	0.615	5432778	5439151	NM_001212	chr17	-
NR2F2-AS1	0.615	96290443	96327361	NR_102744	chr15	-
PHOX2A	0.614	72239076	72244176	NM_005169	chr11	-
SNX13	0.614	17790760	17940508	NM_015132	chr7	-
RAD52	0.614	911735	990041	NM_001297419	chr12	-
KLHL26	0.614	18637027	18670492	NM_018316	chr19	+
IRX3	0.614	54283299	54286466	NM_024336	chr16	-
LOC100130298	0.614	60966120	60967748	NR_034003	chr8	-
MSRB2	0.613	23095497	23122013	NM_012228	chr10	+
NPR1	0.613	153678687	153693992	NM_000906	chr1	+
CA10	0.613	51630312	52158772	NM_020178	chr17	-
CELF1	0.613	47465936	47553240	NM_006560	chr11	-
DOC2B	0.612	146804	181630	NM_003585	chr17	-
GMEB1	0.612	28668727	28715603	NM_006582	chr1	+
TBX2	0.612	61399895	61409466	NM_005994	chr17	+
LOC730183	0.612	30697703	30698489	NM_001256932	chr16	-
CACHD1	0.611	64470792	64693058	NM_020925	chr1	+
LMO4	0.611	87328467	87348923	NM_006769	chr1	+
MIR182	0.611	129770382	129770492	NR_029614	chr7	-
MIR152	0.611	48037160	48037247	NR_029687	chr17	-
FMO6P	0.611	171137739	171161563	NR_002601	chr1	+
YY1	0.611	100238764	100279034	NM_003403	chr14	+
TEX35	0.611	178513076	178522654	NM_032126	chr1	+
ADAMTSL2	0.611	133534852	133575519	NM_014694	chr9	+
CBLN4	0.61	55997356	56005472	NM_080617	chr20	-
OR4D5	0.61	123939616	123940573	NM_001001965	chr11	+
ZNF681	0.61	23739194	23758891	NM_138286	chr19	-
NT5C	0.61	75130224	75131795	NM_001252377	chr17	-
CLIP3	0.61	36014659	36032895	NM_015526	chr19	-
NUTF2	0.61	67846915	67871316	NM_005796	chr16	+
MIR101-1	0.61	65058433	65058508	NR_029516	chr1	-
HIST1H2BB	0.61	26043226	26043657	NM_021062	chr6	-
SCARNA21	0.61	7906122	7906260	NR_003000	chr17	+
LOC644554	0.61	37817410	37826638	NR_040013	chr19	+
SRMS	0.61	63539923	63547504	NM_080823	chr20	-
MIR6768	0.609	2463966	2464038	NR_106826	chr16	+
BMP6	0.609	7726777	7881728	NM_001718	chr6	+
SLC29A1	0.609	44223625	44234151	NM_001078177	chr6	+
COPZ2	0.609	48026166	48037806	NM_016429	chr17	-
E2F3	0.609	20403678	20493714	NM_001243076	chr6	+
SRSF2	0.609	76734114	76737411	NM_001195427	chr17	-
HIST1H2AB	0.609	26033091	26033568	NM_003513	chr6	-
PRKCDBP	0.609	6318945	6320510	NM_145040	chr11	-
MIR3127	0.609	96798277	96798353	NR_036074	chr2	+
RGS3	0.608	113536476	113597743	NM_001276260	chr9	+
PIP5K1A	0.608	151198544	151249531	NM_003557	chr1	+
DNAI2	0.608	74274246	74314884	NM_023036	chr17	+
CDC42SE2	0.608	131264008	131394689	NM_020240	chr5	+
KRT75	0.607	52424069	52434326	NM_004693	chr12	-
UBE2D2	0.607	139561165	139628433	NM_181838	chr5	+
ACVRL1	0.607	51907417	51923361	NM_000020	chr12	+
RXRA	0.607	134326462	134440586	NM_002957	chr9	+
TMEM238	0.607	55379243	55384259	NM_001190764	chr19	-
DUSP16	0.607	12473281	12562514	NM_030640	chr12	-
BHLHE22	0.607	64580237	64583634	NM_152414	chr8	+
LMO2	0.607	33858575	33869825	NM_001142316	chr11	-
ARHGEF12	0.607	120336908	120489936	NM_015313	chr11	+
ATG10	0.607	81972024	82255396	NM_031482	chr5	+
LOC100996263	0.606	117596831	117605770	NR_121626	chr1	-
RPS3	0.606	75399490	75406913	NM_001005	chr11	+
ADIPOR2	0.606	1691080	1788679	NM_024551	chr12	+
FASLG	0.606	172659007	172666872	NM_000639	chr1	+
PAPD5	0.606	50152917	50235308	NM_001040285	chr16	+
ZFP37	0.606	113041814	113056791	NM_001282518	chr9	-
MBD1	0.606	50268845	50281774	NM_001204142	chr18	-
NIPBL-AS1	0.606	36871360	36876694	NR_046262	chr5	-
TEX10	0.606	100302074	100352571	NM_001161584	chr9	-
ADIG	0.606	38581194	38588463	NR_130907	chr20	+
RASSF8	0.606	25959030	26072874	NM_001164748	chr12	+
IPMK	0.606	58191516	58267934	NM_152230	chr10	-
SLTM	0.606	58879044	58933653	NM_024755	chr15	-
PCBD2	0.606	134905119	134962646	NM_032151	chr5	+
TNFRSF6B	0.606	63696650	63698698	NM_003823	chr20	+
LOC375196	0.606	38959287	38960344	NR_028386	chr2	-
KIF3B	0.606	32277650	32335008	NM_004798	chr20	+
CUX1	0.606	101815903	102283958	NM_181500	chr7	+
LRRC36	0.606	67326843	67385206	NM_018296	chr16	+
CACNG7	0.606	53912736	53943715	NM_031896	chr19	+
SLC24A4	0.606	92323807	92501481	NM_153646	chr14	+
MT2A	0.606	56608565	56609497	NM_005953	chr16	+
TRIM8	0.606	102644494	102658319	NM_030912	chr10	+
ZNF326	0.606	89995118	90028535	NM_182976	chr1	+
DENND2C	0.606	114584574	114670111	NM_198459	chr1	-
SPCS1	0.606	52705840	52708181	NM_014041	chr3	+
NHLRC1	0.606	18120486	18122620	NM_198586	chr6	-
LEPROT	0.606	65420447	65436007	NM_017526	chr1	+
DONSON	0.606	33577552	33588708	NM_017613	chr21	-
ZNF669	0.606	247099961	247104372	NM_024804	chr1	-
LRRC16A	0.606	25279427	25620530	NM_001173977	chr6	+
TRIM33	0.606	114392776	114511160	NM_033020	chr1	-
SLC27A6	0.606	128965516	129033642	NM_014031	chr5	+
DNAJC13	0.606	132417708	132539032	NM_015268	chr3	+
LPAR1	0.606	110873773	111038085	NM_001401	chr9	-
GNG12	0.606	67701465	67833472	NM_018841	chr1	-
C1orf122	0.605	37807800	37809454	NM_198446	chr1	+
EXT1	0.605	117799364	118111819	NM_000127	chr8	-
GTF2E2	0.605	30578513	30658221	NM_002095	chr8	-
PTPRE	0.605	128047548	128085900	NM_130435	chr10	+
WWC1	0.605	168292059	168472303	NM_001161662	chr5	+
KIF13A	0.605	17763692	17987623	NM_001105566	chr6	-
GEM	0.605	94249256	94262319	NM_181702	chr8	-
SCMH1	0.605	41027198	41242143	NM_012236	chr1	-
ZNF649-AS1	0.605	51888024	51900464	NR_110733	chr19	+
VPS13A-AS1	0.605	77176755	77177917	NR_026668	chr9	-
TVP23A	0.605	10766675	10818764	NM_001079512	chr16	-
ATL3	0.605	63624081	63671730	NM_015459	chr11	-
MIR4449	0.605	52712681	52712747	NR_039651	chr4	+
TLR2	0.605	153684288	153706090	NM_003264	chr4	+
FGGY	0.605	59515628	59762731	NM_001278224	chr1	+
CASR	0.605	122184333	122286497	NM_001178065	chr3	+
BZW1	0.605	200812332	200822243	NM_001207068	chr2	+
ICA1L	0.605	202773149	202871472	NM_001288623	chr2	-
CAPNS1	0.605	36140126	36150353	NM_001302632	chr19	+
NIPBL	0.605	36876758	37065819	NM_133433	chr5	+
SLC35F4	0.605	57563921	57865874	NM_001206920	chr14	-
KIF18B	0.605	44924710	44947711	NM_001265577	chr17	-
COBLL1	0.605	164680184	164841418	NM_014900	chr2	-
CDC42EP3	0.605	37641881	37672199	NM_001270438	chr2	-
GSG2	0.605	3723902	3726698	NM_031965	chr17	+
USP13	0.605	179653144	179789401	NM_003940	chr3	+
RALGDS	0.605	133097719	133149220	NM_001042368	chr9	-
KCTD19	0.605	67289489	67326758	NM_001100915	chr16	-
HINT1	0.605	131159282	131165348	NR_073488	chr5	-
GS1-259H13.2	0.605	99598278	99610833	NM_001195542	chr7	+
KLHL21	0.605	6590723	6602898	NM_014851	chr1	-
FCN3	0.605	27369109	27374824	NM_173452	chr1	-
LPP	0.605	188153872	188890671	NM_001167672	chr3	+
BEND6	0.605	56954974	57027344	NM_152731	chr6	+
TCF24	0.605	66946500	66962590	NM_001193502	chr8	-
COA4	0.605	73872667	73876845	NM_016565	chr11	-
CCDC64	0.605	119989843	120094495	NM_207311	chr12	+
MKRN3	0.605	23565306	23568019	NM_005664	chr15	+
HSPA14	0.605	14838159	14846999	NM_001278205	chr10	+
TGS1	0.605	55773231	55825446	NM_024831	chr8	+
FAIM	0.605	138609076	138633371	NM_018147	chr3	+
PAAF1	0.605	73876698	73927736	NM_001267806	chr11	+
ACTR3	0.605	113890597	113961552	NM_001277140	chr2	+
ANKRD18DP	0.605	198057530	198080671	NR_003291	chr3	-
GAS5	0.605	173863900	173867987	NR_002578	chr1	-
ETS2	0.605	38805830	38824954	NM_005239	chr21	+
RNF38	0.605	36336400	36400923	NM_194332	chr9	-
MIR605	0.605	51299572	51299655	NR_030336	chr10	+
HTRA1	0.605	122461524	122514908	NM_002775	chr10	+
SRCAP	0.605	30699140	30740129	NM_006662	chr16	+
TNFRSF11B	0.605	118923556	118952144	NM_002546	chr8	-
RAB31	0.604	9708230	9862556	NM_006868	chr18	+
RDH8	0.604	10013248	10022278	NM_015725	chr19	+
IRF5	0.604	128938216	128950042	NM_032643	chr7	+
MEGF9	0.604	120600917	120714487	NM_001080497	chr9	-
LOC101928370	0.604	101234872	101236528	NR_104626	chr1	-
GPM6B	0.604	13773975	13938712	NM_001001994	chrX	-
TMEM44	0.604	194587672	194633421	NM_001166305	chr3	-
TTI1	0.604	37983006	38033468	NM_001303457	chr20	-
SEC23B	0.604	18507962	18561415	NM_001172745	chr20	+
PRR23B	0.604	139019030	139020926	NM_001013650	chr3	-
VWA8	0.604	41566824	41961085	NM_015058	chr13	-
MME	0.604	155079915	155183729	NM_007287	chr3	+
NMU	0.604	55595228	55636298	NM_001292045	chr4	-
CTCF	0.604	67562406	67639185	NM_006565	chr16	+
ETV4	0.604	43527842	43530435	NM_001261439	chr17	-
PGBD2	0.604	248906242	248919146	NM_170725	chr1	+
FHIT	0.604	59749309	61251459	NM_002012	chr3	-
SNORD4B	0.604	28723680	28723754	NR_000009	chr17	+
ZNF577	0.604	51871295	51887976	NM_032679	chr19	-
PRRT2	0.604	29812087	29815881	NM_001256443	chr16	+
HECTD4	0.604	112160187	112382092	NM_001109662	chr12	-
CRNDE	0.604	54918862	54928778	NR_034106	chr16	-
LRRC75B	0.604	24585622	24593068	NM_207644	chr22	-
LOC104968399	0.604	3255435	3262359	NR_130145	chr18	-
CD58	0.604	116514533	116571093	NR_026665	chr1	-
KIAA1841	0.604	61066227	61138034	NM_032506	chr2	+
LOC101927795	0.604	200780494	200812170	NR_110275	chr2	-
LINC00028	0.604	31485777	31487574	NR_024358	chr20	+
GLUD1	0.604	87050201	87095019	NM_005271	chr10	-
KCNB2	0.604	72537390	72938349	NM_004770	chr8	+
MIR31HG	0.604	21454267	21559698	NR_027054	chr9	-
LINC01578	0.604	92883295	92898747	NR_037602	chr15	+
C8orf88	0.604	90958477	90985257	NM_001190972	chr8	-
CCDC112	0.604	115267187	115296290	NM_152549	chr5	-
LINC01475	0.604	99526349	99531177	NR_120618	chr10	-
HNRNPUL1	0.604	41264321	41307692	NM_007040	chr19	+
SART1	0.604	65961688	65980136	NM_005146	chr11	+
PENK	0.604	56440953	56446723	NM_001135690	chr8	-
LOC101928438	0.604	99585785	99819889	NR_109802	chr9	-
IPO7	0.604	9384621	9448127	NM_006391	chr11	+
NXN	0.604	799312	979758	NM_022463	chr17	-
SLC25A24	0.604	108134721	108200358	NM_013386	chr1	-
NEDD4	0.604	55826918	55993746	NM_006154	chr15	-
LINC01152	0.604	72030653	72041297	NR_110124	chr17	+
MGLL	0.604	127689061	127823250	NM_001003794	chr3	-
HNRNPF	0.604	43385616	43407851	NM_001098206	chr10	-
MIR1281	0.604	41092512	41092566	NR_031694	chr22	+
LOC641746	0.603	64582609	64583751	NR_033245	chr7	+
SNORA16A	0.603	28580919	28581053	NR_003035	chr1	-
CCDC3	0.603	12896624	13001704	NM_031455	chr10	-
TP53INP2	0.603	34704343	34713433	NM_021202	chr20	+
NCCRP1	0.603	39196963	39201882	NM_001001414	chr19	+
ZNF804B	0.603	88759367	89337057	NM_181646	chr7	+
NDUFA10	0.603	239957371	240025402	NM_004544	chr2	-
TMEM237	0.603	201620183	201643529	NM_001044385	chr2	-
DNMBP	0.603	99875576	100009919	NM_015221	chr10	-
IRAK3	0.603	66189197	66254614	NM_007199	chr12	+
C16orf59	0.603	2460113	2464963	NM_025108	chr16	+
SPAG1	0.603	100158334	100241904	NM_003114	chr8	+
RASL10B	0.603	35731659	35743521	NM_033315	chr17	+
DENND1A	0.603	123379653	123930138	NM_020946	chr9	-
LOC101928134	0.603	33303656	33310659	NR_120327	chr15	-
FAM110B	0.603	57994553	58149718	NM_147189	chr8	+
MYL12B	0.603	3262112	3278284	NM_033546	chr18	+
ADIPOR1	0.603	202940824	202957984	NM_001290553	chr1	-
ANKRD16	0.603	5861725	5889897	NM_019046	chr10	-
GGA2	0.603	23463541	23510494	NM_015044	chr16	-
SREK1	0.603	66144834	66183616	NM_139168	chr5	+
MED26	0.603	16574906	16628204	NM_004831	chr19	-
ATXN7L2	0.603	109483938	109492798	NM_153340	chr1	+
LPP-AS2	0.603	188151205	188154088	NR_036497	chr3	-
ANKS1B	0.603	98743973	98894896	NM_001204079	chr12	-
PBX3	0.603	125747337	125967376	NM_006195	chr9	+
TIGD6	0.603	149993122	150000608	NM_001243253	chr5	-
CASP7	0.603	113679668	113730909	NM_001267057	chr10	+
ARID2	0.603	45729836	45908036	NM_152641	chr12	+
DAPK3	0.603	3958452	3971123	NM_001348	chr19	-
HMGXB3	0.603	150000605	150053143	NM_014983	chr5	+
NCOA2	0.603	70112031	70403785	NM_006540	chr8	-
CHAMP1	0.603	114314489	114327328	NM_001164145	chr13	+
HSPB9	0.603	42122737	42123353	NM_033194	chr17	+
FBXO18	0.603	5890202	5937595	NM_178150	chr10	+
RYR3	0.603	33310961	33866103	NM_001243996	chr15	+
ZNF836	0.603	52154871	52171643	NM_001102657	chr19	-
PCDHAC2	0.603	140966766	140969421	NM_031883	chr5	+
CTHRC1	0.603	103371514	103383004	NM_138455	chr8	+
MAPKAPK5	0.603	111842227	111893424	NM_139078	chr12	+
LINC00261	0.603	22560553	22578642	NR_001558	chr20	-
ATP5J	0.603	25724479	25735654	NM_001685	chr21	-
SLC27A2	0.603	50182195	50236392	NM_003645	chr15	+
RPRD1B	0.603	38033545	38092364	NM_021215	chr20	+
PDE4B	0.602	66332107	66374579	NM_001037339	chr1	+
BLMH	0.602	30248194	30292166	NM_000386	chr17	-
PREX2	0.602	67952367	68231662	NM_024870	chr8	+
C10orf111	0.602	15095384	15097319	NM_153244	chr10	-
PAQR5	0.602	69298954	69407637	NM_017705	chr15	+
VWA8-AS1	0.602	41961168	41981565	NR_039974	chr13	+
MANSC1	0.602	12329283	12350235	NM_018050	chr12	-
PRKCH	0.602	61321442	61550980	NM_006255	chr14	+
LEPR	0.602	65420651	65637493	NM_002303	chr1	+
GEMIN8P4	0.602	89993264	89994966	NR_002830	chr1	-
LIPT2	0.602	74491877	74493710	NM_001144869	chr11	-
EEF1A1	0.602	73515749	73521032	NM_001402	chr6	-
LONRF2	0.602	100273290	100322733	NM_198461	chr2	-
MIR4530	0.602	39409622	39409678	NR_039755	chr19	-
SMOC1	0.602	69879396	70032366	NM_022137	chr14	+
PTGES3	0.602	56663340	56687997	NR_104219	chr12	-
ZNF181	0.602	34734574	34742869	NM_001145665	chr19	+
RBP1	0.602	139525784	139539829	NM_001130993	chr3	-
GPR137C	0.602	52553147	52637713	NM_001099652	chr14	+
ALDH3A2	0.602	19648750	19677595	NM_000382	chr17	+
DENND6A	0.602	57625453	57693089	NM_152678	chr3	-
POM121L12	0.602	53035655	53036925	NM_182595	chr7	+
CHKA	0.602	68052858	68121391	NM_001277	chr11	-
LRP5	0.602	68312608	68449275	NM_001291902	chr11	+
TCEA3	0.602	23380908	23424779	NM_003196	chr1	-
FAM184A	0.602	118959828	119078647	NM_024581	chr6	-
CDC42BPA	0.602	226989864	227318125	NM_003607	chr1	-
HSPA4	0.602	133051969	133105017	NM_002154	chr5	+
OTUD3	0.602	19882394	19912944	NM_015207	chr1	+
LOC285626	0.602	159331517	159362834	NR_037889	chr5	+
AUH	0.602	91213814	91361924	NM_001698	chr9	-
RNLS	0.602	88273863	88583325	NM_018363	chr10	-
KATNBL1	0.602	34140673	34210096	NM_024713	chr15	-
MAPK1	0.602	21769029	21867680	NM_138957	chr22	-
STRAP	0.602	15882353	15903476	NM_007178	chr12	+
HERC1	0.602	63608617	63833948	NM_003922	chr15	-
NDUFAF6	0.602	95024985	95058716	NM_152416	chr8	+
PTCH1	0.602	95442981	95507417	NM_001083606	chr9	-
SLAIN1	0.602	77698880	77764242	NM_001040153	chr13	+
WNT10B	0.602	48965339	48971858	NM_003394	chr12	-
SPRR3	0.602	153001746	153003856	NM_005416	chr1	+
MTHFD1L	0.602	150866332	151101887	NM_001242768	chr6	+
DDX59	0.602	200644036	200669998	NM_001031725	chr1	-
EIF2AK3	0.602	88556740	88627576	NM_004836	chr2	-
CASD1	0.602	94509857	94557016	NM_022900	chr7	+
NUP50-AS1	0.602	45133757	45163781	NR_038956	chr22	-
FAM46C	0.601	117605981	117628389	NM_017709	chr1	+
MTAP	0.601	21802635	21865970	NM_002451	chr9	+
GNAI1	0.601	80134823	80219409	NM_002069	chr7	+
C9orf41	0.601	74982956	75028394	NM_152420	chr9	-
SENP5	0.601	196867855	196934713	NM_152699	chr3	+
PPM1H	0.601	62643983	62934885	NM_020700	chr12	-
ACPT	0.601	50790414	50795224	NM_033068	chr19	+
MAP3K8	0.601	30434020	30461833	NM_005204	chr10	+
TECPR2	0.601	102362962	102502481	NM_014844	chr14	+
CRCP	0.601	66114817	66154566	NR_024548	chr7	+
EIF3D	0.601	36510849	36529230	NM_003753	chr22	-
CDV3	0.601	133574433	133590274	NM_001282765	chr3	+
CREBRF	0.601	173056351	173139288	NM_153607	chr5	+
FAM174A	0.601	100535304	100586740	NM_198507	chr5	+
DISC1	0.601	231626814	231819244	NM_001164556	chr1	+
NOP9	0.601	24299853	24309126	NM_001286367	chr14	+
LYN	0.601	55879826	56012447	NM_002350	chr8	+
EP300	0.601	41092609	41180077	NM_001429	chr22	+
STXBP6	0.601	24809654	25049889	NM_014178	chr14	-
TPM1	0.601	63048436	63071914	NM_001301289	chr15	+
